# A cost-effective maize ear phenotyping platform enables rapid categorization and quantification of kernels

**DOI:** 10.1101/2020.07.12.199000

**Authors:** Cedar Warman, Christopher M. Sullivan, Justin Preece, Michaela E. Buchanan, Zuzana Vejlupkova, Pankaj Jaiswal, John E. Fowler

## Abstract

High-throughput phenotyping systems are powerful, dramatically changing our ability to document, measure, and detect biological phenomena. Here, we describe a cost-effective combination of a custom-built imaging platform and deep-learning-based computer vision pipeline. A minimal version of the maize ear scanner was built with low-cost and readily available parts. The scanner rotates a maize ear while a cellphone or digital camera captures a video of the surface of the ear. Videos are then digitally flattened into two-dimensional ear projections. Segregating GFP and anthocyanin kernel phenotype are clearly distinguishable in ear projections, and can be manually annotated using image analysis software. Increased throughput was attained by designing and implementing an automated kernel counting system using transfer learning and a deep learning object detection model. The computer vision model was able to rapidly assess over 390,000 kernels, identifying male-specific transmission defects across a wide range of GFP-marked mutant alleles. This includes a previously undescribed defect putatively associated with mutation of Zm00001d002824, a gene predicted to encode a vacuolar processing enzyme (VPE). We show that by using this system, the quantification of transmission data and other ear phenotypes can be accelerated and scaled to generate large datasets for robust analyses.

**One sentence summary:** A maize ear phenotyping system built from commonly available parts creates images of the surface of ears and identifies kernel phenotypes with a deep-learning-based computer vision pipeline.

## Supplementary material for "A cost-effective maize ear phenotyping platform enables rapid categorization and quantification of kernels": Final EarVision kernel count predictions for images of crosses generated in two field seasons

### Sheet: 2018 model predictions
name	female	male	number_of_GFP_kernels	number_of_WT_kernels	year	cross_type	family	category	allele	FPKM	PCR_confirmed
X402x484-3m3	402	484-3m3	202	208	2018	male	484	vegetative_cell_high	tdsgR98H09	369.498	TRUE
X481AL-1x402	481AL-1	402	39	53	2018	female	481	vegetative_cell_high	tdsgR92F08	330.685	TRUE
X402x427-2m3	402	427-2m3	59	40	2018	male	427	sperm_cell_high	tdsgR106G12	126.303	TRUE
X402x426-1m3	402	426-1m3	234	239	2018	male	426	seedling_only	tdsgR106F04	103.9473	TRUE
X402x423-2m3	402	423-2m3	326	283	2018	male	423	vegetative_cell_high	tdsgR103E04	35.5349	TRUE
X402x435L-2m3	402	435L-2m3	251	290	2018	male	435	vegetative_cell_high	tdsgR27E01	47.4902	TRUE
X481A-1x402	481A-1	402	67	72	2018	female	481	vegetative_cell_high	tdsgR92F08	330.685	TRUE
X427-3x402	427-3	402	155	185	2018	female	427	sperm_cell_high	tdsgR106G12	126.303	TRUE
X474-2x402	474-2	402	145	195	2018	female	474	sperm_cell_high	tdsgR87A03	51.2846	TRUE
X402x447-3m2	402	447-3m2	278	234	2018	male	447	seedling_only	tdsgR46C04	106.187666666667	TRUE
X401x421-1m2	401	421-1m2	126	96	2018	male	421	vegetative_cell_high	tdsgR101B03	4371.01	TRUE
X401Ex471A-2m1	401E	471A-2m1	216	213	2018	male	471	vegetative_cell_high	tdsgR83B04	90.3365	TRUE
X445-1x402	445-1	402	182	176	2018	female	445	vegetative_cell_high	tdsgR41F01	159.129	TRUE
X402x441-2m1	402	441-2m1	287	264	2018	male	441	sperm_cell_high	tdsgR35A03	160.436	TRUE
X498-2x402	498-2	402	250	206	2018	female	498	vegetative_cell_high	tdsgR107C12	885.729	TRUE
X402x466-5m2	402	466-5m2	273	328	2018	male	466	vegetative_cell_high	tdsgR77F09	33.3009	TRUE
X402x440-1m1	402	440-1m1	215	254	2018	male	440	vegetative_cell_high	tdsgR33F03	304.574	TRUE
X403x486-1m2	403	486-1m2	191	193	2018	male	486	vegetative_cell_high	tdsgR04G10	60.916	TRUE
X401x488-1m1	401	488-1m1	252	255	2018	male	488	vegetative_cell_high	tdsgR34C11	885.729	TRUE
X402x447-4m1	402	447-4m1	291	276	2018	male	447	seedling_only	tdsgR46C04	106.187666666667	TRUE
X491L-2x402	491L-2	402	239	273	2018	female	491	sperm_cell_high	tdsgR82A03	392.156	TRUE
X402x456-2m2	402	456-2m2	228	261	2018	male	456	seedling_only	tdsgR63F09	38.2865666666667	TRUE
X447-1x402	447-1	402	131	128	2018	female	447	seedling_only	tdsgR46C04	106.187666666667	TRUE
X401x469A-2m1	401	469A-2m1	240	217	2018	male	469	vegetative_cell_high	tdsgR81G05	64.6735	TRUE
X403x433-3m1	403	433-3m1	271	267	2018	male	433	vegetative_cell_high	tdsgR24D03	165.028	TRUE
X401x415-1m1	401	415-1m1	158	171	2018	male	415	vegetative_cell_high	tdsgR01G01	176.627	TRUE
X402x451A-4m2	402	451A-4m2	256	229	2018	male	451	sperm_cell_high	tdsgR53C03	48.0851	TRUE
X401x484-4m3	401	484-4m3	230	255	2018	male	484	vegetative_cell_high	tdsgR98H09	369.498	TRUE
X498L-2x403	498L-2	403	271	233	2018	female	498	vegetative_cell_high	tdsgR107C12	885.729	TRUE
X403x445-4m1	403	445-4m1	246	238	2018	male	445	vegetative_cell_high	tdsgR41F01	159.129	TRUE
X415-4x402	415-4	402	97	88	2018	female	415	vegetative_cell_high	tdsgR01G01	176.627	TRUE
X402x462A-3m2	402	462A-3m2	251	231	2018	male	462	vegetative_cell_high	tdsgR72D11	90.5725	TRUE
X418-1x402	418-1	402	107	97	2018	female	418	vegetative_cell_high	tdsgR04A02	52.5708	TRUE
X403x475A-5m1	403	475A-5m1	199	231	2018	male	475	vegetative_cell_high	tdsgR88B08	720.42	TRUE
X402x456L-1m1	402	456L-1m1	301	296	2018	male	456	seedling_only	tdsgR63F09	38.2865666666667	TRUE
X401x433-2m1	401	433-2m1	230	98	2018	male	433	vegetative_cell_high	tdsgR24D03	165.028	TRUE
X402x454-3m1	402	454-3m1	170	171	2018	male	454	sperm_cell_high	tdsgR60D10	76.6179	TRUE
X429-2x402	429-2	402	74	79	2018	female	429	seedling_only	tdsgR12H07	37.5026	TRUE
X401x481A-1m1	401	481A-1m1	191	226	2018	male	481	vegetative_cell_high	tdsgR92F08	330.685	TRUE
X490-3x402	490-3	402	179	198	2018	female	490	vegetative_cell_high	tdsgR49F11	4175.48	TRUE
X402x434-1m1	402	434-1m1	301	240	2018	male	434	sperm_cell_high	tdsgR26G07	118.053	TRUE
X403x474-1m1	403	474-1m1	96	101	2018	male	474	sperm_cell_high	tdsgR87A03	51.2846	TRUE
X401x468A-1m1	401	468A-1m1	140	229	2018	male	468	vegetative_cell_high	tdsgR81E02	4371.01	TRUE
X402x469A-3m1	402	469A-3m1	296	267	2018	male	469	vegetative_cell_high	tdsgR81G05	64.6735	TRUE
X402x475A-1m3	402	475A-1m3	200	192	2018	male	475	vegetative_cell_high	tdsgR88B08	720.42	TRUE
X402x433L-2m2	402	433L-2m2	174	188	2018	male	433	vegetative_cell_high	tdsgR24D03	165.028	TRUE
X402x490-5m1	402	490-5m1	263	284	2018	male	490	vegetative_cell_high	tdsgR49F11	4175.48	TRUE
X489-4x402	489-4	402	69	70	2018	female	489	vegetative_cell_high	tdsgR45E04	32.8555	TRUE
X402x421-5m3	402	421-5m3	210	177	2018	male	421	vegetative_cell_high	tdsgR101B03	4371.01	TRUE
X437-1x402	437-1	402	121	118	2018	female	437	sperm_cell_high	tdsgR31B01	46.2179	TRUE
X468A-2x402	468A-2	402	171	156	2018	female	468	vegetative_cell_high	tdsgR81E02	4371.01	TRUE
X401x485-3m1	401	485-3m1	195	211	2018	male	485	vegetative_cell_high	tdsgR99B02	56.2152	TRUE
X451A-5x402	451A-5	402	139	137	2018	female	451	sperm_cell_high	tdsgR53C03	48.0851	TRUE
X440-1x402	440-1	402	122	117	2018	female	440	vegetative_cell_high	tdsgR33F03	304.574	TRUE
X401x423-1m1	401	423-1m1	139	195	2018	male	423	vegetative_cell_high	tdsgR103E04	35.5349	TRUE
X402x480A-4m2	402	480A-4m2	290	259	2018	male	480	vegetative_cell_high	tdsgR92A10	132.288	TRUE
X485-5x402	485-5	402	137	138	2018	female	485	vegetative_cell_high	tdsgR99B02	56.2152	TRUE
X454-3x402	454-3	402	70	81	2018	female	454	sperm_cell_high	tdsgR60D10	76.6179	TRUE
X451A-1x402	451A-1	402	75	86	2018	female	451	sperm_cell_high	tdsgR53C03	48.0851	TRUE
X459-2x402	459-2	402	173	144	2018	female	459	vegetative_cell_high	tdsgR67C09	21028.2	TRUE
X401x420-4m1	401	420-4m1	200	210	2018	male	420	vegetative_cell_high	tdsgR08A07	353.673	TRUE
X401x491L-2m1	401	491L-2m1	137	256	2018	male	491	sperm_cell_high	tdsgR82A03	392.156	TRUE
X454L-1x402	454L-1	402	107	95	2018	female	454	sperm_cell_high	tdsgR60D10	76.6179	TRUE
X427L-1x402	427L-1	402	135	144	2018	female	427	sperm_cell_high	tdsgR106G12	126.303	TRUE
X400x485L-3m2	400	485L-3m2	141	158	2018	male	485	vegetative_cell_high	tdsgR99B02	56.2152	TRUE
X492-3x402	492-3	402	292	266	2018	female	492	sperm_cell_high	tdsgR84A12	392.156	TRUE
X401x418-3m1	401	418-3m1	107	126	2018	male	418	vegetative_cell_high	tdsgR04A02	52.5708	TRUE
X403x498-3m1	403	498-3m1	221	258	2018	male	498	vegetative_cell_high	tdsgR107C12	885.729	TRUE
X402x437-1m3	402	437-1m3	82	84	2018	male	437	sperm_cell_high	tdsgR31B01	46.2179	TRUE
X402x432-2m3	402	432-2m3	212	217	2018	male	432	vegetative_cell_high	tdsgR23D05	31.1667	TRUE
X401x480A-3m1	401	480A-3m1	265	247	2018	male	480	vegetative_cell_high	tdsgR92A10	132.288	TRUE
X403x437-2m1	403	437-2m1	111	128	2018	male	437	sperm_cell_high	tdsgR31B01	46.2179	TRUE
X401x442-1m1	401	442-1m1	201	236	2018	male	442	vegetative_cell_high	tdsgR35A08	162	TRUE
X402x422-2m2	402	422-2m2	101	125	2018	male	422	vegetative_cell_high	tdsgR102H01	2786.36	TRUE
X401x435-5m1	401	435-5m1	225	233	2018	male	435	vegetative_cell_high	tdsgR27E01	47.4902	TRUE
X400x429-1m1	400	429-1m1	199	205	2018	male	429	seedling_only	tdsgR12H07	37.5026	TRUE
X402x451A-5m2	402	451A-5m2	254	271	2018	male	451	sperm_cell_high	tdsgR53C03	48.0851	TRUE
X400x429L-1m1	400	429L-1m1	162	174	2018	male	429	seedling_only	tdsgR12H07	37.5026	TRUE
X400x485-5m1	400	485-5m1	197	204	2018	male	485	vegetative_cell_high	tdsgR99B02	56.2152	TRUE
X402x418-1m3	402	418-1m3	215	294	2018	male	418	vegetative_cell_high	tdsgR04A02	52.5708	TRUE
X442-1x402	442-1	402	219	239	2018	female	442	vegetative_cell_high	tdsgR35A08	162	TRUE
X401x437-3m1	401	437-3m1	187	217	2018	male	437	sperm_cell_high	tdsgR31B01	46.2179	TRUE
X485L-3x402	485L-3	402	142	151	2018	female	485	vegetative_cell_high	tdsgR99B02	56.2152	TRUE
X402x489-3m2	402	489-3m2	256	240	2018	male	489	vegetative_cell_high	tdsgR45E04	32.8555	TRUE
X434-1x402	434-1	402	44	43	2018	female	434	sperm_cell_high	tdsgR26G07	118.053	TRUE
X401x491-1m1	401	491-1m1	102	243	2018	male	491	sperm_cell_high	tdsgR82A03	392.156	TRUE
X402x450-2m1	402	450-2m1	249	260	2018	male	450	vegetative_cell_high	tdsgR52E07	153.004	TRUE
X402x462A-3m4	402	462A-3m4	217	186	2018	male	462	vegetative_cell_high	tdsgR72D11	90.5725	TRUE
X489-5x402	489-5	402	139	157	2018	female	489	vegetative_cell_high	tdsgR45E04	32.8555	TRUE
X401x474-4m2	401	474-4m2	278	251	2018	male	474	sperm_cell_high	tdsgR87A03	51.2846	TRUE
X400x417-3m1	400	417-3m1	168	170	2018	male	417	vegetative_cell_high	tdsgR02D02	54.9727	TRUE
X402x462A-3m3	402	462A-3m3	304	308	2018	male	462	vegetative_cell_high	tdsgR72D11	90.5725	TRUE
X422-2x402	422-2	402	90	92	2018	female	422	vegetative_cell_high	tdsgR102H01	2786.36	TRUE
X459-3x402	459-3	402	126	121	2018	female	459	vegetative_cell_high	tdsgR67C09	21028.2	TRUE
X434L-1x402	434L-1	402	96	86	2018	female	434	sperm_cell_high	tdsgR26G07	118.053	TRUE
X402x494-1m2	402	494-1m2	304	276	2018	male	494	sperm_cell_high	tdsgR91F11	220.451	TRUE
X402x456-2m3	402	456-2m3	69	72	2018	male	456	seedling_only	tdsgR63F09	38.2865666666667	TRUE
X451A-4x402	451A-4	402	83	101	2018	female	451	sperm_cell_high	tdsgR53C03	48.0851	TRUE
X401x484-3m1	401	484-3m1	197	266	2018	male	484	vegetative_cell_high	tdsgR98H09	369.498	TRUE
X402x487A-1m1	402	487A-1m1	213	201	2018	male	487	vegetative_cell_high	tdsgR32B05	32.8555	TRUE
X402x481A-2m1	402	481A-2m1	151	147	2018	male	481	vegetative_cell_high	tdsgR92F08	330.685	TRUE
X401x442-2m1	401	442-2m1	143	164	2018	male	442	vegetative_cell_high	tdsgR35A08	162	TRUE
X402x486-2m1	402	486-2m1	301	303	2018	male	486	vegetative_cell_high	tdsgR04G10	60.916	TRUE
X402x468A-2m1	402	468A-2m1	205	203	2018	male	468	vegetative_cell_high	tdsgR81E02	4371.01	TRUE
X451AL-1x402	451AL-1	402	219	80	2018	female	451	sperm_cell_high	tdsgR53C03	48.0851	TRUE
X402x466-5m3	402	466-5m3	201	200	2018	male	466	vegetative_cell_high	tdsgR77F09	33.3009	TRUE
X402x451A-1m1	402	451A-1m1	222	195	2018	male	451	sperm_cell_high	tdsgR53C03	48.0851	TRUE
X402x474-4m1	402	474-4m1	263	242	2018	male	474	sperm_cell_high	tdsgR87A03	51.2846	TRUE
X492-2x402	492-2	402	255	279	2018	female	492	sperm_cell_high	tdsgR84A12	392.156	TRUE
X429L-1x402	429L-1	402	160	145	2018	female	429	seedling_only	tdsgR12H07	37.5026	TRUE
X400x498L-2m1	400	498L-2m1	173	213	2018	male	498	vegetative_cell_high	tdsgR107C12	885.729	TRUE
X402x456L-3m1	402	456L-3m1	140	145	2018	male	456	seedling_only	tdsgR63F09	38.2865666666667	TRUE
X402x450-1m1	402	450-1m1	178	233	2018	male	450	vegetative_cell_high	tdsgR52E07	153.004	TRUE
X402x488-3m2	402	488-3m2	295	293	2018	male	488	vegetative_cell_high	tdsgR34C11	885.729	TRUE
X402x447-3m3	402	447-3m3	171	180	2018	male	447	seedling_only	tdsgR46C04	106.187666666667	TRUE
X401x490-1m1	401	490-1m1	270	301	2018	male	490	vegetative_cell_high	tdsgR49F11	4175.48	TRUE
X400x421-2m1	400	421-2m1	129	114	2018	male	421	vegetative_cell_high	tdsgR101B03	4371.01	TRUE
X402x484-3m2	402	484-3m2	262	272	2018	male	484	vegetative_cell_high	tdsgR98H09	369.498	TRUE
X441L-3x402	441L-3	402	122	132	2018	female	441	sperm_cell_high	tdsgR35A03	160.436	TRUE
X402x427-2m2	402	427-2m2	272	281	2018	male	427	sperm_cell_high	tdsgR106G12	126.303	TRUE
X456-2x402	456-2	402	55	71	2018	female	456	seedling_only	tdsgR63F09	38.2865666666667	TRUE
X402x423-2m2	402	423-2m2	265	267	2018	male	423	vegetative_cell_high	tdsgR103E04	35.5349	TRUE
X402x426-1m2	402	426-1m2	211	229	2018	male	426	seedling_only	tdsgR106F04	103.9473	TRUE
X402x458-1m1	402	458-1m1	248	249	2018	male	458	seedling_only	tdsgR65E02	234.641	TRUE
X402x435L-2m2	402	435L-2m2	223	214	2018	male	435	vegetative_cell_high	tdsgR27E01	47.4902	TRUE
X439-1x402	439-1	402	102	89	2018	female	439	vegetative_cell_high	tdsgR31H05	196.9	TRUE
X445-4x402	445-4	402	168	166	2018	female	445	vegetative_cell_high	tdsgR41F01	159.129	TRUE
X402x489-3m3	402	489-3m3	246	241	2018	male	489	vegetative_cell_high	tdsgR45E04	32.8555	TRUE
X494-2x402	494-2	402	190	183	2018	female	494	sperm_cell_high	tdsgR91F11	220.451	TRUE
X402x422-2m3	402	422-2m3	102	141	2018	male	422	vegetative_cell_high	tdsgR102H01	2786.36	TRUE
X488-1x402T	488-1	402T	265	249	2018	female	488	vegetative_cell_high	tdsgR34C11	885.729	TRUE
X402x418-1m2	402	418-1m2	249	269	2018	male	418	vegetative_cell_high	tdsgR04A02	52.5708	TRUE
X427-2x402	427-2	402	158	156	2018	female	427	sperm_cell_high	tdsgR106G12	126.303	TRUE
X450-2x402	450-2	402	163	208	2018	female	450	vegetative_cell_high	tdsgR52E07	153.004	TRUE
X402x432-2m2	402	432-2m2	192	164	2018	male	432	vegetative_cell_high	tdsgR23D05	31.1667	TRUE
X402x437-1m2	402	437-1m2	193	206	2018	male	437	sperm_cell_high	tdsgR31B01	46.2179	TRUE
X498-3x402	498-3	402	160	177	2018	female	498	vegetative_cell_high	tdsgR107C12	885.729	TRUE
X402x486-3m1	402	486-3m1	189	173	2018	male	486	vegetative_cell_high	tdsgR04G10	60.916	TRUE
X426L-2x402	426L-2	402	85	95	2018	female	426	seedling_only	tdsgR106F04	103.9473	TRUE
X402x427L-1m1	402	427L-1m1	128	142	2018	male	427	sperm_cell_high	tdsgR106G12	126.303	TRUE
X401x480A-1m1	401	480A-1m1	243	205	2018	male	480	vegetative_cell_high	tdsgR92A10	132.288	TRUE
X447-4x402	447-4	402	146	138	2018	female	447	seedling_only	tdsgR46C04	106.187666666667	TRUE
X402x429-2m1	402	429-2m1	156	183	2018	male	429	seedling_only	tdsgR12H07	37.5026	TRUE
X402x449A-1m1	402	449A-1m1	159	177	2018	male	449	seedling_only	tdsgR52B09	96.7292666666667	TRUE
X402x480A-4m3	402	480A-4m3	180	163	2018	male	480	vegetative_cell_high	tdsgR92A10	132.288	TRUE
X462A-1x402	462A-1	402	117	128	2018	female	462	vegetative_cell_high	tdsgR72D11	90.5725	TRUE
X401x432-2m1	401	432-2m1	206	208	2018	male	432	vegetative_cell_high	tdsgR23D05	31.1667	TRUE
X402x421-5m2	402	421-5m2	183	178	2018	male	421	vegetative_cell_high	tdsgR101B03	4371.01	TRUE
X456L-1x402	456L-1	402	160	145	2018	female	456	seedling_only	tdsgR63F09	38.2865666666667	TRUE
X403x415-3m1	403	415-3m1	162	166	2018	male	415	vegetative_cell_high	tdsgR01G01	176.627	TRUE
X400x466L-2m1	400	466L-2m1	187	159	2018	male	466	vegetative_cell_high	tdsgR77F09	33.3009	TRUE
X400x481AL-1m3	400	481AL-1m3	137	190	2018	male	481	vegetative_cell_high	tdsgR92F08	330.685	TRUE
X403x454-3m4	403	454-3m4	237	218	2018	male	454	sperm_cell_high	tdsgR60D10	76.6179	TRUE
X402x475A-1m2	402	475A-1m2	205	184	2018	male	475	vegetative_cell_high	tdsgR88B08	720.42	TRUE
X403x481A-3m1	403	481A-3m1	120	120	2018	male	481	vegetative_cell_high	tdsgR92F08	330.685	TRUE
X402x459-3m1	402	459-3m1	244	350	2018	male	459	vegetative_cell_high	tdsgR67C09	21028.2	TRUE
X400x468AL-2m1	400	468AL-2m1	169	161	2018	male	468	vegetative_cell_high	tdsgR81E02	4371.01	TRUE
X403x447-3m4	403	447-3m4	182	150	2018	male	447	seedling_only	tdsgR46C04	106.187666666667	TRUE
X402x418-1m1	402	418-1m1	165	255	2018	male	418	vegetative_cell_high	tdsgR04A02	52.5708	TRUE
X422-4x402	422-4	402	194	202	2018	female	422	vegetative_cell_high	tdsgR102H01	2786.36	TRUE
X401x420-1m1	401	420-1m1	266	290	2018	male	420	vegetative_cell_high	tdsgR08A07	353.673	TRUE
X402x450-2m3	402	450-2m3	190	220	2018	male	450	vegetative_cell_high	tdsgR52E07	153.004	TRUE
X480A-4x402	480A-4	402	172	169	2018	female	480	vegetative_cell_high	tdsgR92A10	132.288	TRUE
X468A-5x402	468A-5	402	161	148	2018	female	468	vegetative_cell_high	tdsgR81E02	4371.01	TRUE
X489-3x402	489-3	402	225	231	2018	female	489	vegetative_cell_high	tdsgR45E04	32.8555	TRUE
X458-1x402	458-1	402	112	126	2018	female	458	seedling_only	tdsgR65E02	234.641	TRUE
X401x474-2m2	401	474-2m2	162	190	2018	male	474	sperm_cell_high	tdsgR87A03	51.2846	TRUE
X468A-1x402	468A-1	402	143	160	2018	female	468	vegetative_cell_high	tdsgR81E02	4371.01	TRUE
X437-2x402	437-2	402	202	216	2018	female	437	sperm_cell_high	tdsgR31B01	46.2179	TRUE
X402x437-1m1	402	437-1m1	95	85	2018	male	437	sperm_cell_high	tdsgR31B01	46.2179	TRUE
X441-2x402	441-2	402	190	175	2018	female	441	sperm_cell_high	tdsgR35A03	160.436	TRUE
X415L-1x402	415L-1	402	143	151	2018	female	415	vegetative_cell_high	tdsgR01G01	176.627	TRUE
X402x429-2m2	402	429-2m2	258	241	2018	male	429	seedling_only	tdsgR12H07	37.5026	TRUE
X401x434-3m1	401	434-3m1	162	150	2018	male	434	sperm_cell_high	tdsgR26G07	118.053	TRUE
X402x449A-1m2	402	449A-1m2	172	145	2018	male	449	seedling_only	tdsgR52B09	96.7292666666667	TRUE
X400x422-1m1	400	422-1m1	162	152	2018	male	422	vegetative_cell_high	tdsgR102H01	2786.36	TRUE
X401x466-1m1	401	466-1m1	238	228	2018	male	466	vegetative_cell_high	tdsgR77F09	33.3009	TRUE
X400x434L-1m1	400	434L-1m1	128	172	2018	male	434	sperm_cell_high	tdsgR26G07	118.053	TRUE
X475A-5x402	475A-5	402	133	129	2018	female	475	vegetative_cell_high	tdsgR88B08	720.42	TRUE
X468AL-2x402	468AL-2	402	139	166	2018	female	468	vegetative_cell_high	tdsgR81E02	4371.01	TRUE
X403x415-4m1	403	415-4m1	211	206	2018	male	415	vegetative_cell_high	tdsgR01G01	176.627	TRUE
X442-2x402	442-2	402	146	175	2018	female	442	vegetative_cell_high	tdsgR35A08	162	TRUE
X439-3x402	439-3	402	168	151	2018	female	439	vegetative_cell_high	tdsgR31H05	196.9	TRUE
X401x445-1m1	401	445-1m1	198	165	2018	male	445	vegetative_cell_high	tdsgR41F01	159.129	TRUE
X401x440-2m1	401	440-2m1	202	275	2018	male	440	vegetative_cell_high	tdsgR33F03	304.574	TRUE
X403x435-1m1	403	435-1m1	155	151	2018	male	435	vegetative_cell_high	tdsgR27E01	47.4902	TRUE
X402x469A-3m3	402	469A-3m3	274	246	2018	male	469	vegetative_cell_high	tdsgR81G05	64.6735	TRUE
X402x474-2m1	402	474-2m1	183	203	2018	male	474	sperm_cell_high	tdsgR87A03	51.2846	TRUE
X402x475A-1m1	402	475A-1m1	148	118	2018	male	475	vegetative_cell_high	tdsgR88B08	720.42	TRUE
X402x427-3m1	402	427-3m1	241	241	2018	male	427	sperm_cell_high	tdsgR106G12	126.303	TRUE
X402x421-5m1	402	421-5m1	209	219	2018	male	421	vegetative_cell_high	tdsgR101B03	4371.01	TRUE
X402x490-5m3	402	490-5m3	196	265	2018	male	490	vegetative_cell_high	tdsgR49F11	4175.48	TRUE
X402x488-2m1	402	488-2m1	320	295	2018	male	488	vegetative_cell_high	tdsgR34C11	885.729	TRUE
X401x484-4m1	401	484-4m1	200	225	2018	male	484	vegetative_cell_high	tdsgR98H09	369.498	TRUE
X400x454L-1m1	400	454L-1m1	79	109	2018	male	454	sperm_cell_high	tdsgR60D10	76.6179	TRUE
X402x447-1m1	402	447-1m1	230	251	2018	male	447	seedling_only	tdsgR46C04	106.187666666667	TRUE
X402x439-1m2	402	439-1m2	207	175	2018	male	439	vegetative_cell_high	tdsgR31H05	196.9	TRUE
X417-3x402	417-3	402	140	125	2018	female	417	vegetative_cell_high	tdsgR02D02	54.9727	TRUE
X402x454-3m3	402	454-3m3	320	293	2018	male	454	sperm_cell_high	tdsgR60D10	76.6179	TRUE
X401x432L-3m1	401	432L-3m1	242	245	2018	male	432	vegetative_cell_high	tdsgR23D05	31.1667	TRUE
X498-5x402	498-5	402	153	145	2018	female	498	vegetative_cell_high	tdsgR107C12	885.729	TRUE
X494-4x402	494-4	402	221	223	2018	female	494	sperm_cell_high	tdsgR91F11	220.451	TRUE
X474-1x402	474-1	402	103	113	2018	female	474	sperm_cell_high	tdsgR87A03	51.2846	TRUE
X401x459-2m1	401	459-2m1	227	249	2018	male	459	vegetative_cell_high	tdsgR67C09	21028.2	TRUE
X402x417-2m2	402	417-2m2	144	158	2018	male	417	vegetative_cell_high	tdsgR02D02	54.9727	TRUE
X402x487A-1m2	402	487A-1m2	177	185	2018	male	487	vegetative_cell_high	tdsgR32B05	32.8555	TRUE
X403x498-2m3	403	498-2m3	219	246	2018	male	498	vegetative_cell_high	tdsgR107C12	885.729	TRUE
X403x498L-2m2	403	498L-2m2	246	232	2018	male	498	vegetative_cell_high	tdsgR107C12	885.729	TRUE
X445-2x402	445-2	402	154	146	2018	female	445	vegetative_cell_high	tdsgR41F01	159.129	TRUE
X402x421-1m3	402	421-1m3	127	125	2018	male	421	vegetative_cell_high	tdsgR101B03	4371.01	TRUE
X471A-2x402	471A-2	402	141	130	2018	female	471	vegetative_cell_high	tdsgR83B04	90.3365	TRUE
X402x494-1m1	402	494-1m1	136	129	2018	male	494	sperm_cell_high	tdsgR91F11	220.451	TRUE
X469A-3x402	469A-3	402	76	91	2018	female	469	vegetative_cell_high	tdsgR81G05	64.6735	TRUE
X402x415-4m2	402	415-4m2	202	233	2018	male	415	vegetative_cell_high	tdsgR01G01	176.627	TRUE
X481A-2x402	481A-2	402	129	148	2018	female	481	vegetative_cell_high	tdsgR92F08	330.685	TRUE
X402x484-4m2	402	484-4m2	214	209	2018	male	484	vegetative_cell_high	tdsgR98H09	369.498	TRUE
X402x441-2m3	402	441-2m3	294	246	2018	male	441	sperm_cell_high	tdsgR35A03	160.436	TRUE
X462A-3x402	462A-3	402	157	154	2018	female	462	vegetative_cell_high	tdsgR72D11	90.5725	TRUE
X400x459-3m2	400	459-3m2	144	190	2018	male	459	vegetative_cell_high	tdsgR67C09	21028.2	TRUE
X456L-3x402	456L-3	402	74	78	2018	female	456	seedling_only	tdsgR63F09	38.2865666666667	TRUE
X402x445-2m3	402	445-2m3	271	278	2018	male	445	vegetative_cell_high	tdsgR41F01	159.129	TRUE
X402x440-1m3	402	440-1m3	167	208	2018	male	440	vegetative_cell_high	tdsgR33F03	304.574	TRUE
X429-1x402	429-1	402	60	72	2018	female	429	seedling_only	tdsgR12H07	37.5026	TRUE
X401x439-1m1	401	439-1m1	235	245	2018	male	439	vegetative_cell_high	tdsgR31H05	196.9	TRUE
X415-3x402	415-3	402	107	107	2018	female	415	vegetative_cell_high	tdsgR01G01	176.627	TRUE
X401x491-5m1	401	491-5m1	123	242	2018	male	491	sperm_cell_high	tdsgR82A03	392.156	TRUE
X402x486-2m2	402	486-2m2	213	206	2018	male	486	vegetative_cell_high	tdsgR04G10	60.916	TRUE
X402x474-4m5	402	474-4m5	181	171	2018	male	474	sperm_cell_high	tdsgR87A03	51.2846	TRUE
X402x468A-2m2	402	468A-2m2	160	181	2018	male	468	vegetative_cell_high	tdsgR81E02	4371.01	TRUE
X402x427-2m1	402	427-2m1	205	201	2018	male	427	sperm_cell_high	tdsgR106G12	126.303	TRUE
X401x417-2m1	401	417-2m1	121	126	2018	male	417	vegetative_cell_high	tdsgR02D02	54.9727	TRUE
X400x426L-2m2	400	426L-2m2	126	135	2018	male	426	seedling_only	tdsgR106F04	103.9473	TRUE
X402x458-1m2	402	458-1m2	208	233	2018	male	458	seedling_only	tdsgR65E02	234.641	TRUE
X402x426-1m1	402	426-1m1	167	145	2018	male	426	seedling_only	tdsgR106F04	103.9473	TRUE
X402x423-2m1	402	423-2m1	220	213	2018	male	423	vegetative_cell_high	tdsgR103E04	35.5349	TRUE
X401x440-3m1	401	440-3m1	133	177	2018	male	440	vegetative_cell_high	tdsgR33F03	304.574	TRUE
X402x435L-2m1	402	435L-2m1	131	160	2018	male	435	vegetative_cell_high	tdsgR27E01	47.4902	TRUE
X402x462A-1m1	402	462A-1m1	160	196	2018	male	462	vegetative_cell_high	tdsgR72D11	90.5725	TRUE
X402x421-4m1	402	421-4m1	178	267	2018	male	421	vegetative_cell_high	tdsgR101B03	4371.01	TRUE
X403x432-5m1	403	432-5m1	261	279	2018	male	432	vegetative_cell_high	tdsgR23D05	31.1667	TRUE
X402x488-3m1	402	488-3m1	239	302	2018	male	488	vegetative_cell_high	tdsgR34C11	885.729	TRUE
X400x445L-3m1	400	445L-3m1	174	197	2018	male	445	vegetative_cell_high	tdsgR41F01	159.129	TRUE
X402x468A-5m1	402	468A-5m1	190	164	2018	male	468	vegetative_cell_high	tdsgR81E02	4371.01	TRUE
X401x420-3m1	401	420-3m1	202	258	2018	male	420	vegetative_cell_high	tdsgR08A07	353.673	TRUE
X417-2x402	417-2	402	101	82	2018	female	417	vegetative_cell_high	tdsgR02D02	54.9727	TRUE
X402x490-5m2	402	490-5m2	227	325	2018	male	490	vegetative_cell_high	tdsgR49F11	4175.48	TRUE
X426-1x402	426-1	402	158	176	2018	female	426	seedling_only	tdsgR106F04	103.9473	TRUE
X498-4x402	498-4	402	92	124	2018	female	498	vegetative_cell_high	tdsgR107C12	885.729	TRUE
X450-1x402	450-1	402	126	105	2018	female	450	vegetative_cell_high	tdsgR52E07	153.004	TRUE
X400x481AL-1m1	400	481AL-1m1	136	211	2018	male	481	vegetative_cell_high	tdsgR92F08	330.685	TRUE
X417L-1x402	417L-1	402	96	107	2018	female	417	vegetative_cell_high	tdsgR02D02	54.9727	TRUE
X402x469A-3m2	402	469A-3m2	274	265	2018	male	469	vegetative_cell_high	tdsgR81G05	64.6735	TRUE
X402x459-3m3	402	459-3m3	154	196	2018	male	459	vegetative_cell_high	tdsgR67C09	21028.2	TRUE
X401x475A-3m1	401	475A-3m1	223	241	2018	male	475	vegetative_cell_high	tdsgR88B08	720.42	TRUE
X445L-3x402	445L-3	402	174	184	2018	female	445	vegetative_cell_high	tdsgR41F01	159.129	TRUE
X402x494-2m1	402	494-2m1	254	257	2018	male	494	sperm_cell_high	tdsgR91F11	220.451	TRUE
X402x449A-1m4	402	449A-1m4	109	130	2018	male	449	seedling_only	tdsgR52B09	96.7292666666667	TRUE
X403x494-1m3	403	494-1m3	202	227	2018	male	494	sperm_cell_high	tdsgR91F11	220.451	TRUE
X469A-2x402	469A-2	402	163	134	2018	female	469	vegetative_cell_high	tdsgR81G05	64.6735	TRUE
X481A-3x402	481A-3	402	149	151	2018	female	481	vegetative_cell_high	tdsgR92F08	330.685	TRUE
X403x433L-2m1	403	433L-2m1	115	153	2018	male	433	vegetative_cell_high	tdsgR24D03	165.028	TRUE
X402x429-2m3	402	429-2m3	184	201	2018	male	429	seedling_only	tdsgR12H07	37.5026	TRUE
X402x498-2m1	402	498-2m1	280	275	2018	male	498	vegetative_cell_high	tdsgR107C12	885.729	TRUE
X402x449A-1m3	402	449A-1m3	73	90	2018	male	449	seedling_only	tdsgR52B09	96.7292666666667	TRUE
X400x418-2m1	400	418-2m1	178	217	2018	male	418	vegetative_cell_high	tdsgR04A02	52.5708	TRUE
X402x480A-4m1	402	480A-4m1	252	239	2018	male	480	vegetative_cell_high	tdsgR92A10	132.288	TRUE
X494-1x402	494-1	402	247	242	2018	female	494	sperm_cell_high	tdsgR91F11	220.451	TRUE
X474-4x402	474-4	402	183	186	2018	female	474	sperm_cell_high	tdsgR87A03	51.2846	TRUE
X401x492-3m1	401	492-3m1	78	232	2018	male	492	sperm_cell_high	tdsgR84A12	392.156	TRUE
X400x415L-1m1	400	415L-1m1	153	176	2018	male	415	vegetative_cell_high	tdsgR01G01	176.627	TRUE
X440L-2x402	440L-2	402	115	109	2018	female	440	vegetative_cell_high	tdsgR33F03	304.574	TRUE
X400x485L-3m1	400	485L-3m1	150	154	2018	male	485	vegetative_cell_high	tdsgR99B02	56.2152	TRUE
X403x488-3m3	403	488-3m3	214	203	2018	male	488	vegetative_cell_high	tdsgR34C11	885.729	TRUE
X403x433-5m1	403	433-5m1	111	109	2018	male	433	vegetative_cell_high	tdsgR24D03	165.028	TRUE
X403x439-3m1	403	439-3m1	213	199	2018	male	439	vegetative_cell_high	tdsgR31H05	196.9	TRUE
X402x489-3m1	402	489-3m1	190	178	2018	male	489	vegetative_cell_high	tdsgR45E04	32.8555	TRUE
X402x450-2m2	402	450-2m2	212	213	2018	male	450	vegetative_cell_high	tdsgR52E07	153.004	TRUE
X447-3x402	447-3	402	178	181	2018	female	447	seedling_only	tdsgR46C04	106.187666666667	TRUE
X487A-1x402	487A-1	402	205	226	2018	female	487	vegetative_cell_high	tdsgR32B05	32.8555	TRUE
X480AL-1x402	480AL-1	402	136	132	2018	female	480	vegetative_cell_high	tdsgR92A10	132.288	TRUE
X402x422-2m1	402	422-2m1	61	50	2018	male	422	vegetative_cell_high	tdsgR102H01	2786.36	TRUE
X402x451A-5m1	402	451A-5m1	192	185	2018	male	451	sperm_cell_high	tdsgR53C03	48.0851	TRUE
X403x498-4m1	403	498-4m1	202	196	2018	male	498	vegetative_cell_high	tdsgR107C12	885.729	TRUE
X440-3x402	440-3	402	128	122	2018	female	440	vegetative_cell_high	tdsgR33F03	304.574	TRUE
X403x468A-2m4	403	468A-2m4	270	249	2018	male	468	vegetative_cell_high	tdsgR81E02	4371.01	TRUE
X402x447-3m1	402	447-3m1	286	292	2018	male	447	seedling_only	tdsgR46C04	106.187666666667	TRUE
X401x421-1m1	401	421-1m1	103	92	2018	male	421	vegetative_cell_high	tdsgR101B03	4371.01	TRUE
X485-3x402	485-3	402	204	199	2018	female	485	vegetative_cell_high	tdsgR99B02	56.2152	TRUE
X401x489-5m1	401	489-5m1	289	260	2018	male	489	vegetative_cell_high	tdsgR45E04	32.8555	TRUE
X491-5x402	491-5	402	224	202	2018	female	491	sperm_cell_high	tdsgR82A03	392.156	TRUE
X488-2x402	488-2	402	136	128	2018	female	488	vegetative_cell_high	tdsgR34C11	885.729	TRUE
X422-1x402	422-1	402	191	176	2018	female	422	vegetative_cell_high	tdsgR102H01	2786.36	TRUE
X402x458-1m3	402	458-1m3	145	164	2018	male	458	seedling_only	tdsgR65E02	234.641	TRUE
X400x466-4m1	400	466-4m1	127	144	2018	male	466	vegetative_cell_high	tdsgR77F09	33.3009	TRUE
X401x462A-3m1	401	462A-3m1	207	210	2018	male	462	vegetative_cell_high	tdsgR72D11	90.5725	TRUE
X402x490-3m1	402	490-3m1	94	153	2018	male	490	vegetative_cell_high	tdsgR49F11	4175.48	TRUE
X403x486-1m1	403	486-1m1	224	226	2018	male	486	vegetative_cell_high	tdsgR04G10	60.916	TRUE
X441-3x402	441-3	402	157	163	2018	female	441	sperm_cell_high	tdsgR35A03	160.436	TRUE
X490-1x402	490-1	402	196	180	2018	female	490	vegetative_cell_high	tdsgR49F11	4175.48	TRUE
X402x439-4m1	402	439-4m1	170	190	2018	male	439	vegetative_cell_high	tdsgR31H05	196.9	TRUE
X402x486-2m3	402	486-2m3	244	303	2018	male	486	vegetative_cell_high	tdsgR04G10	60.916	TRUE
X402x432-1m1	402	432-1m1	191	182	2018	male	432	vegetative_cell_high	tdsgR23D05	31.1667	TRUE
X490-5x402	490-5	402	244	245	2018	female	490	vegetative_cell_high	tdsgR49F11	4175.48	TRUE
X402x468A-2m3	402	468A-2m3	156	168	2018	male	468	vegetative_cell_high	tdsgR81E02	4371.01	TRUE
X402x474-4m4	402	474-4m4	141	163	2018	male	474	sperm_cell_high	tdsgR87A03	51.2846	TRUE
X484-3x402	484-3	402	147	128	2018	female	484	vegetative_cell_high	tdsgR98H09	369.498	TRUE
X402x441-2m2	402	441-2m2	258	224	2018	male	441	sperm_cell_high	tdsgR35A03	160.436	TRUE
X402x466-5m1	402	466-5m1	214	221	2018	male	466	vegetative_cell_high	tdsgR77F09	33.3009	TRUE
X402x474-4m3	402	474-4m3	265	256	2018	male	474	sperm_cell_high	tdsgR87A03	51.2846	TRUE
X402x440-1m2	402	440-1m2	243	302	2018	male	440	vegetative_cell_high	tdsgR33F03	304.574	TRUE
X402x445-2m2	402	445-2m2	217	260	2018	male	445	vegetative_cell_high	tdsgR41F01	159.129	TRUE
X437-3x402	437-3	402	85	73	2018	female	437	sperm_cell_high	tdsgR31B01	46.2179	TRUE
X459L-1x402	459L-1	402	150	103	2018	female	459	vegetative_cell_high	tdsgR67C09	21028.2	TRUE
X401x494-4m1	401	494-4m1	149	207	2018	male	494	sperm_cell_high	tdsgR91F11	220.451	TRUE
X402x415-4m3	402	415-4m3	149	145	2018	male	415	vegetative_cell_high	tdsgR01G01	176.627	TRUE
X402x456-2m1	402	456-2m1	328	315	2018	male	456	seedling_only	tdsgR63F09	38.2865666666667	TRUE
X402x417-2m3	402	417-2m3	106	111	2018	male	417	vegetative_cell_high	tdsgR02D02	54.9727	TRUE
X434-3x402	434-3	402	131	160	2018	female	434	sperm_cell_high	tdsgR26G07	118.053	TRUE
X403x498-2m2	403	498-2m2	243	215	2018	male	498	vegetative_cell_high	tdsgR107C12	885.729	TRUE
X401x492-2m1	401	492-2m1	71	254	2018	male	492	sperm_cell_high	tdsgR84A12	392.156	TRUE
X402x485-5m2	402	485-5m2	287	296	2018	male	485	vegetative_cell_high	tdsgR99B02	56.2152	TRUE
X403x441-3m1	403	441-3m1	175	199	2018	male	441	sperm_cell_high	tdsgR35A03	160.436	TRUE
X402x454-3m2	402	454-3m2	281	287	2018	male	454	sperm_cell_high	tdsgR60D10	76.6179	TRUE
X492-1x402	492-1	402	281	250	2018	female	492	sperm_cell_high	tdsgR84A12	392.156	TRUE
X402x451A-4m1	402	451A-4m1	212	213	2018	male	451	sperm_cell_high	tdsgR53C03	48.0851	TRUE
X403x498-5m1	403	498-5m1	135	187	2018	male	498	vegetative_cell_high	tdsgR107C12	885.729	TRUE
X401x445-2m1	401	445-2m1	256	262	2018	male	445	vegetative_cell_high	tdsgR41F01	159.129	TRUE
X400x457-1m1	400	457-1m1	185	174	2018_additional_alleles	male	457	seedling_only	tdsgR65A10	695.5563333	TRUE
X446L-2x402	446L-2	402	207	198	2018_additional_alleles	female	446	seedling_only	tdsgR44E07	116.5753333	TRUE
X470-2x402	470-2	402	122	122	2018_additional_alleles	female	470	sperm_cell_high	tdsgR83A02	508.239	TRUE
X400x446L-2m1	400	446L-2m1	136	156	2018_additional_alleles	male	446	seedling_only	tdsgR44E07	116.5753333	TRUE
X402x479A-1m1	402	479A-1m1	218	229	2018_additional_alleles	male	479	seedling_only	tdsgR91G06	53.8378	TRUE
X403x470-2m1	403	470-2m1	201	191	2018_additional_alleles	male	470	sperm_cell_high	tdsgR83A02	508.239	TRUE
X402x457-1m3	402	457-1m3	238	240	2018_additional_alleles	male	457	seedling_only	tdsgR65A10	695.5563333	TRUE
X402x457-1m4	402	457-1m4	236	238	2018_additional_alleles	male	457	seedling_only	tdsgR65A10	695.5563333	TRUE
X479A-1x402	479A-1	402	127	162	2018_additional_alleles	female	479	seedling_only	tdsgR91G06	53.8378	TRUE
X402x479A-1m2	402	479A-1m2	137	134	2018_additional_alleles	male	479	seedling_only	tdsgR91G06	53.8378	TRUE
X400x457-1m2	400	457-1m2	159	149	2018_additional_alleles	male	457	seedling_only	tdsgR65A10	695.5563333	TRUE
X402x479A-1m3	402	479A-1m3	197	181	2018_additional_alleles	male	479	seedling_only	tdsgR91G06	53.8378	TRUE
X457-1x402	457-1	402	174	178	2018_additional_alleles	female	457	seedling_only	tdsgR65A10	695.5563333	TRUE
X402x460-2m1	402	460-2m1	178	194	2018_additional_alleles	male	460	vegetative_cell_high	tdsgR67H12	58.0787	FALSE
X403x416-2m1	403	416-2m1	159	138	2018_additional_alleles	male	416	vegetative_cell_high	tdsgR02A05	24.0476	FALSE
X402x416-1m3	402	416-1m3	197	215	2018_additional_alleles	male	416	vegetative_cell_high	tdsgR02A05	24.0476	FALSE
X401x416-3m1	401	416-3m1	137	211	2018_additional_alleles	male	416	vegetative_cell_high	tdsgR02A05	24.0476	FALSE
X401x473-3m1	401	473-3m1	229	297	2018_additional_alleles	male	473	vegetative_cell_high	tdsgR85A08	242.762	FALSE
X401x528-2m1	401	528-2m1	200	256	2018_additional_alleles	male	528	sperm_cell_high	tdsgR06C04	849.346	FALSE
X403x473-2m1	403	473-2m1	261	224	2018_additional_alleles	male	473	vegetative_cell_high	tdsgR85A08	242.762	FALSE
X403x436-4m1	403	436-4m1	276	248	2018_additional_alleles	male	436	sperm_cell_high	tdsgR29A11	25.5451	FALSE
X460L-1x402	460L-1	402	210	204	2018_additional_alleles	female	460	vegetative_cell_high	tdsgR67H12	58.0787	FALSE
X403x473-1m1	403	473-1m1	249	212	2018_additional_alleles	male	473	vegetative_cell_high	tdsgR85A08	242.762	FALSE
X528-5x402	528-5	402	246	283	2018_additional_alleles	female	528	sperm_cell_high	tdsgR06C04	849.346	FALSE
X403x477A-2m1	403	477A-2m1	209	259	2018_additional_alleles	male	477	sperm_cell_high	tdsgR89B08	43.9868	FALSE
X402x416-1m2	402	416-1m2	205	213	2018_additional_alleles	male	416	vegetative_cell_high	tdsgR02A05	24.0476	FALSE
X402x528-5m3	402	528-5m3	196	212	2018_additional_alleles	male	528	sperm_cell_high	tdsgR06C04	849.346	FALSE
X402x416-1m1	402	416-1m1	132	182	2018_additional_alleles	male	416	vegetative_cell_high	tdsgR02A05	24.0476	FALSE
X402x528-5m4	402	528-5m4	238	259	2018_additional_alleles	male	528	sperm_cell_high	tdsgR06C04	849.346	FALSE
X401x477A-4m1	401	477A-4m1	192	325	2018_additional_alleles	male	477	sperm_cell_high	tdsgR89B08	43.9868	FALSE
X403x436-3m1	403	436-3m1	158	151	2018_additional_alleles	male	436	sperm_cell_high	tdsgR29A11	25.5451	FALSE
X402x460-2m3	402	460-2m3	187	249	2018_additional_alleles	male	460	vegetative_cell_high	tdsgR67H12	58.0787	FALSE
X460-3x402	460-3	402	132	116	2018_additional_alleles	female	460	vegetative_cell_high	tdsgR67H12	58.0787	FALSE
X402x528-5m2	402	528-5m2	229	209	2018_additional_alleles	male	528	sperm_cell_high	tdsgR06C04	849.346	FALSE
X401x460-3m1	401	460-3m1	156	169	2018_additional_alleles	male	460	vegetative_cell_high	tdsgR67H12	58.0787	FALSE
X401x436-1m1	401	436-1m1	228	257	2018_additional_alleles	male	436	sperm_cell_high	tdsgR29A11	25.5451	FALSE
X460-2x402	460-2	402	231	219	2018_additional_alleles	female	460	vegetative_cell_high	tdsgR67H12	58.0787	FALSE
X528-2x402	528-2	402	210	207	2018_additional_alleles	female	528	sperm_cell_high	tdsgR06C04	849.346	FALSE
X401x528-5m1	401	528-5m1	217	236	2018_additional_alleles	male	528	sperm_cell_high	tdsgR06C04	849.346	FALSE
X402x428-3m1	402	428-3m1	277	318	2018_additional_alleles	male	428	vegetative_cell_high	tdsgR108A02	126.313	FALSE
X400x428-2m1	400	428-2m1	166	185	2018_additional_alleles	male	428	vegetative_cell_high	tdsgR108A02	126.313	FALSE
X401x428-4m1	401	428-4m1	207	200	2018_additional_alleles	male	428	vegetative_cell_high	tdsgR108A02	126.313	FALSE

### Sheet: 2019 model predictions
name	female	male	number_of_GFP_kernels	number_of_WT_kernels	year	cross_type	family	category	allele	FPKM	PCR_confirmed
Y2x25-3	2	25-3	155	146	2019	male	25	seedling_only	tdsgR63F09	38.2865666666667	TRUE
Y55-5x1	55-5	1	274	254	2019	female	55	vegetative_cell_high	tdsgR77F09	33.3009	TRUE
Y2x17-1	2	17-1	199	198	2019	male	17	vegetative_cell_high	tdsgR32B05	32.8555	TRUE
Y50G-6x1	50G-6	1	219	197	2019	female	50	sperm_cell_high	tdsgR106G12	126.303	TRUE
Y2x85-1	2	85-1	213	187	2019	male	85	vegetative_cell_high	tdsgR34C11	885.729	TRUE
Y2x73-5	2	73-5	33	57	2019	male	73	sperm_cell_high	tdsgR35A03	160.436	TRUE
Y54-6x1	54-6	1	143	181	2019	female	54	vegetative_cell_high	tdsgR33F03	304.574	TRUE
Y2x50G-4	2	50G-4	163	190	2019	male	50	sperm_cell_high	tdsgR106G12	126.303	TRUE
Y2x58-4m2	2	58-4m2	174	194	2019	male	58	vegetative_cell_high	tdsgR99B02	56.2152	TRUE
Y53-3x1	53-3	1	288	294	2019	female	53	seedling_only	tdsgR52B09	96.7292666666667	TRUE
Y2x36-1	2	36-1	229	209	2019	male	36	vegetative_cell_high	tdsgR92A10	132.288	TRUE
Y2x50G-3	2	50G-3	245	224	2019	male	50	sperm_cell_high	tdsgR106G12	126.303	TRUE
Y2x85-6	2	85-6	187	201	2019	male	85	vegetative_cell_high	tdsgR34C11	885.729	TRUE
Y2x73-2	2	73-2	195	204	2019	male	73	sperm_cell_high	tdsgR35A03	160.436	TRUE
Y88-3x1	88-3	1	164	195	2019	female	88	vegetative_cell_high	tdsgR107C12	885.729	TRUE
Y87-6x1	87-6	1	263	228	2019	female	87	sperm_cell_high	tdsgR84A12	392.156	TRUE
Y2x55-1	2	55-1	107	105	2019	male	55	vegetative_cell_high	tdsgR77F09	33.3009	TRUE
Y86-5x1	86-5	1	281	281	2019	female	86	vegetative_cell_high	tdsgR103E04	35.5349	TRUE
Y84-3x1	84-3	1	285	230	2019	female	84	seedling_only	tdsgR65E02	234.641	TRUE
Y26-1x1	26-1	1	178	186	2019	female	26	vegetative_cell_high	tdsgR01G01	176.627	TRUE
Y23-2x1	23-2	1	278	232	2019	female	23	vegetative_cell_high	tdsgR04A02	52.5708	TRUE
Y70-3x1	70-3	1	240	212	2019	female	70	vegetative_cell_high	tdsgR08A07	353.673	TRUE
Y2x46-3	2	46-3	179	192	2019	male	46	sperm_cell_high	tdsgR60D10	76.6179	TRUE
Y80-3x1	80-3	1	251	247	2019	female	80	vegetative_cell_high	tdsgR72D11	90.5725	TRUE
Y2x80-3	2	80-3	181	179	2019	male	80	vegetative_cell_high	tdsgR72D11	90.5725	TRUE
Y43-1x1	43-1	1	230	203	2019	female	43	seedling_only	tdsgR46C04	106.187666666667	TRUE
Y46-2x1	46-2	1	249	228	2019	female	46	sperm_cell_high	tdsgR60D10	76.6179	TRUE
Y2x41B-4	2	41B-4	135	153	2019	male	41	vegetative_cell_high	tdsgR98H09	369.498	TRUE
Y17-5x1	17-5	1	164	162	2019	female	17	vegetative_cell_high	tdsgR32B05	32.8555	TRUE
Y2x73G-2?	2	73G-2?	218	176	2019	male	73	sperm_cell_high	tdsgR35A03	160.436	TRUE
Y19-3x1	19-3	1	138	156	2019	female	19	sperm_cell_high	tdsgR82A03	392.156	TRUE
Y36-3x1	36-3	1	139	170	2019	female	36	vegetative_cell_high	tdsgR92A10	132.288	TRUE
Y2x71-4	2	71-4	155	126	2019	male	71	vegetative_cell_high	tdsgR81E02	4371.01	TRUE
Y38-5x1	38-5	1	180	169	2019	female	38	vegetative_cell_high	tdsgR04G10	60.916	TRUE
Y32-3x1	32-3	1	266	219	2019	female	32	vegetative_cell_high	tdsgR27E01	47.4902	TRUE
Y2x69-5	2	69-5	171	242	2019	male	69	vegetative_cell_high	tdsgR49F11	4175.48	TRUE
Y2x62-1	2	62-1	204	204	2019	male	62	vegetative_cell_high	tdsgR31H05	196.9	TRUE
Y66-7x1	66-7	1	234	250	2019	female	66	sperm_cell_high	tdsgR26G07	118.053	TRUE
Y35-6x1	35-6	1	207	213	2019	female	35	vegetative_cell_high	tdsgR81G05	64.6735	TRUE
Y73G-2?x1	73G-2?	1	168	174	2019	female	73	sperm_cell_high	tdsgR35A03	160.436	TRUE
Y68-1x1	68-1	1	293	258	2019	female	68	vegetative_cell_high	tdsgR83B04	90.3365	TRUE
Y34-5x1	34-5	1	272	265	2019	female	34	vegetative_cell_high	tdsgR101B03	4371.01	TRUE
Y2x43-1	2	43-1	208	171	2019	male	43	seedling_only	tdsgR46C04	106.187666666667	TRUE
Y2x53-2	2	53-2	201	212	2019	male	53	seedling_only	tdsgR52B09	96.7292666666667	TRUE
Y2x37-6	2	37-6	145	144	2019	male	37	seedling_only	tdsgR106F04	103.9473	TRUE
Y51-4x1	51-4	1	216	195	2019	female	51	vegetative_cell_high	tdsgR52E07	153.004	TRUE
Y55-4x1	55-4	1	244	262	2019	female	55	vegetative_cell_high	tdsgR77F09	33.3009	TRUE
Y2x24-3	2	24-3	163	216	2019	male	24	vegetative_cell_high	tdsgR102H01	2786.36	TRUE
Y2x84-1	2	84-1	111	80	2019	male	84	seedling_only	tdsgR65E02	234.641	TRUE
Y50G-7x1	50G-7	1	235	253	2019	female	50	sperm_cell_high	tdsgR106G12	126.303	TRUE
Y52-1x1	52-1	1	314	311	2019	female	52	vegetative_cell_high	tdsgR52E07	153.004	TRUE
Y2x24-4	2	24-4	127	323	2019	male	24	vegetative_cell_high	tdsgR102H01	2786.36	TRUE
Y2x82-11	2	82-11	232	228	2019	male	82	vegetative_cell_high	tdsgR35A08	162	TRUE
Y2x72-2	2	72-2	138	133	2019	male	72	vegetative_cell_high	tdsgR67C09	21028.2	TRUE
Y2x84-6	2	84-6	182	206	2019	male	84	seedling_only	tdsgR65E02	234.641	TRUE
Y82-8x1	82-8	1	186	155	2019	female	82	vegetative_cell_high	tdsgR35A08	162	TRUE
Y2x53-5	2	53-5	159	277	2019	male	53	seedling_only	tdsgR52B09	96.7292666666667	TRUE
Y2x37-1	2	37-1	133	151	2019	male	37	seedling_only	tdsgR106F04	103.9473	TRUE
Y59-4x1	59-4	1	186	209	2019	female	59	seedling_only	tdsgR12H07	37.5026	TRUE
Y53-2x1	53-2	1	194	178	2019	female	53	seedling_only	tdsgR52B09	96.7292666666667	TRUE
Y2x66-3	2	66-3	170	162	2019	male	66	sperm_cell_high	tdsgR26G07	118.053	TRUE
Y86-4x1	86-4	1	329	283	2019	female	86	vegetative_cell_high	tdsgR103E04	35.5349	TRUE
Y2x54-1	2	54-1	50	59	2019	male	54	vegetative_cell_high	tdsgR33F03	304.574	TRUE
Y25-5x1	25-5	1	317	275	2019	female	25	seedling_only	tdsgR63F09	38.2865666666667	TRUE
Y2x72-6m2	2	72-6m2	153	192	2019	male	72	vegetative_cell_high	tdsgR67C09	21028.2	TRUE
Y2x11-2	2	11-2	203	222	2019	male	11	sperm_cell_high	tdsgR91F11	220.451	TRUE
Y2x75-6	2	75-6	238	243	2019	male	75	vegetative_cell_high	tdsgR45E04	32.8555	TRUE
Y75-1x1	75-1	1	298	232	2019	female	75	vegetative_cell_high	tdsgR45E04	32.8555	TRUE
Y70-2x1	70-2	1	249	218	2019	female	70	vegetative_cell_high	tdsgR08A07	353.673	TRUE
Y2x11-5	2	11-5	271	248	2019	male	11	sperm_cell_high	tdsgR91F11	220.451	TRUE
Y23-3x1	23-3	1	244	221	2019	female	23	vegetative_cell_high	tdsgR04A02	52.5708	TRUE
Y80-2x1	80-2	1	322	302	2019	female	80	vegetative_cell_high	tdsgR72D11	90.5725	TRUE
Y85-1x1	85-1	1	305	205	2019	female	85	vegetative_cell_high	tdsgR34C11	885.729	TRUE
Y2x83-5	2	83-5	254	266	2019	male	83	vegetative_cell_high	tdsgR35A08	162	TRUE
Y2x88-1	2	88-1	223	196	2019	male	88	vegetative_cell_high	tdsgR107C12	885.729	TRUE
Y2x75-1	2	75-1	133	162	2019	male	75	vegetative_cell_high	tdsgR45E04	32.8555	TRUE
Y84-2x1	84-2	1	384	184	2019	female	84	seedling_only	tdsgR65E02	234.641	TRUE
Y2x54-6	2	54-6	181	245	2019	male	54	vegetative_cell_high	tdsgR33F03	304.574	TRUE
Y71-1x1	71-1	1	229	221	2019	female	71	vegetative_cell_high	tdsgR81E02	4371.01	TRUE
Y2x32-4	2	32-4	99	93	2019	male	32	vegetative_cell_high	tdsgR27E01	47.4902	TRUE
Y46-3x1	46-3	1	311	249	2019	female	46	sperm_cell_high	tdsgR60D10	76.6179	TRUE
Y66-10x1	66-10	1	206	211	2019	female	66	sperm_cell_high	tdsgR26G07	118.053	TRUE
Y2x45-5	2	45-5	217	218	2019	male	45	sperm_cell_high	tdsgR87A03	51.2846	TRUE
Y11-2x1	11-2	1	298	280	2019	female	11	sperm_cell_high	tdsgR91F11	220.451	TRUE
Y14-1x1	14-1	1	229	252	2019	female	14	vegetative_cell_high	tdsgR92F08	330.685	TRUE
Y2x25-5m3	2	25-5m3	182	182	2019	male	25	seedling_only	tdsgR63F09	38.2865666666667	TRUE
Y19-2x1	19-2	1	187	195	2019	female	19	sperm_cell_high	tdsgR82A03	392.156	TRUE
Y40-5x1	40-5	1	269	223	2019	female	40	sperm_cell_high	tdsgR31B01	46.2179	TRUE
Y2x45-2	2	45-2	258	231	2019	male	45	sperm_cell_high	tdsgR87A03	51.2846	TRUE
Y2x32-3	2	32-3	133	155	2019	male	32	vegetative_cell_high	tdsgR27E01	47.4902	TRUE
Y17-4x1	17-4	1	235	226	2019	female	17	vegetative_cell_high	tdsgR32B05	32.8555	TRUE
Y18-1x1	18-1	1	202	203	2019	female	18	vegetative_cell_high	tdsgR02D02	54.9727	TRUE
Y2x63-1	2	63-1	212	181	2019	male	63	sperm_cell_high	tdsgR53C03	48.0851	TRUE
Y37-1x1	37-1	1	259	267	2019	female	37	seedling_only	tdsgR106F04	103.9473	TRUE
Y32-2x1	32-2	1	221	244	2019	female	32	vegetative_cell_high	tdsgR27E01	47.4902	TRUE
Y2x51-3	2	51-3	155	154	2019	male	51	vegetative_cell_high	tdsgR52E07	153.004	TRUE
Y36-2x1	36-2	1	235	230	2019	female	36	vegetative_cell_high	tdsgR92A10	132.288	TRUE
Y33-1x1	33-1	1	349	290	2019	female	33	vegetative_cell_high	tdsgR27E01	47.4902	TRUE
Y2x26-2	2	26-2	166	161	2019	male	26	vegetative_cell_high	tdsgR01G01	176.627	TRUE
Y41B-6x1	41B-6	1	271	268	2019	female	41	vegetative_cell_high	tdsgR98H09	369.498	TRUE
Y2x70-3	2	70-3	279	200	2019	male	70	vegetative_cell_high	tdsgR08A07	353.673	TRUE
Y2x49-5	2	49-5	90	115	2019	male	49	vegetative_cell_high	tdsgR24D03	165.028	TRUE
Y2x26-5	2	26-5	232	186	2019	male	26	vegetative_cell_high	tdsgR01G01	176.627	TRUE
Y2x68-2	2	68-2	211	193	2019	male	68	vegetative_cell_high	tdsgR83B04	90.3365	TRUE
Y69-3x1	69-3	1	197	197	2019	female	69	vegetative_cell_high	tdsgR49F11	4175.48	TRUE
Y66-6x1	66-6	1	247	257	2019	female	66	sperm_cell_high	tdsgR26G07	118.053	TRUE
Y2x51-4	2	51-4	175	187	2019	male	51	vegetative_cell_high	tdsgR52E07	153.004	TRUE
Y63-5x1	63-5	1	197	190	2019	female	63	sperm_cell_high	tdsgR53C03	48.0851	TRUE
Y2x34-1	2	34-1	156	183	2019	male	34	vegetative_cell_high	tdsgR101B03	4371.01	TRUE
Y56-2x1	56-2	1	211	193	2019	female	56	vegetative_cell_high	tdsgR41F01	159.129	TRUE
Y53-1x1	53-1	1	311	277	2019	female	53	seedling_only	tdsgR52B09	96.7292666666667	TRUE
Y2x69-3	2	69-3	235	251	2019	male	69	vegetative_cell_high	tdsgR49F11	4175.48	TRUE
Y2x71-2	2	71-2	144	186	2019	male	71	vegetative_cell_high	tdsgR81E02	4371.01	TRUE
Y2x87-6	2	87-6	50	241	2019	male	87	sperm_cell_high	tdsgR84A12	392.156	TRUE
Y87-8x1	87-8	1	264	252	2019	female	87	sperm_cell_high	tdsgR84A12	392.156	TRUE
Y52-2x1	52-2	1	304	233	2019	female	52	vegetative_cell_high	tdsgR52E07	153.004	TRUE
Y58-4x1	58-4	1	286	274	2019	female	58	vegetative_cell_high	tdsgR99B02	56.2152	TRUE
Y2x71-5	2	71-5	123	137	2019	male	71	vegetative_cell_high	tdsgR81E02	4371.01	TRUE
Y50G-4x1	50G-4	1	202	227	2019	female	50	sperm_cell_high	tdsgR106G12	126.303	TRUE
Y2x87-1	2	87-1	106	267	2019	male	87	sperm_cell_high	tdsgR84A12	392.156	TRUE
Y2x34-6	2	34-6	171	183	2019	male	34	vegetative_cell_high	tdsgR101B03	4371.01	TRUE
Y54-4x1	54-4	1	230	227	2019	female	54	vegetative_cell_high	tdsgR33F03	304.574	TRUE
Y2x69-4	2	69-4	108	176	2019	male	69	vegetative_cell_high	tdsgR49F11	4175.48	TRUE
Y71-2x1	71-2	1	219	223	2019	female	71	vegetative_cell_high	tdsgR81E02	4371.01	TRUE
Y2x41B-5	2	41B-5	197	166	2019	male	41	vegetative_cell_high	tdsgR98H09	369.498	TRUE
Y84-1x1	84-1	1	216	239	2019	female	84	seedling_only	tdsgR65E02	234.641	TRUE
Y80-1x1	80-1	1	253	287	2019	female	80	vegetative_cell_high	tdsgR72D11	90.5725	TRUE
Y2x80-5	2	80-5	225	263	2019	male	80	vegetative_cell_high	tdsgR72D11	90.5725	TRUE
Y70-1x1	70-1	1	245	241	2019	female	70	vegetative_cell_high	tdsgR08A07	353.673	TRUE
Y75-2x1	75-2	1	246	245	2019	female	75	vegetative_cell_high	tdsgR45E04	32.8555	TRUE
Y2x19-1	2	19-1	99	218	2019	male	19	sperm_cell_high	tdsgR82A03	392.156	TRUE
Y26-3x1	26-3	1	160	177	2019	female	26	vegetative_cell_high	tdsgR01G01	176.627	TRUE
Y2x80-2	2	80-2	188	212	2019	male	80	vegetative_cell_high	tdsgR72D11	90.5725	TRUE
Y82-7x1	82-7	1	242	239	2019	female	82	vegetative_cell_high	tdsgR35A08	162	TRUE
Y87-4x1	87-4	1	316	243	2019	female	87	sperm_cell_high	tdsgR84A12	392.156	TRUE
Y88-1x1	88-1	1	209	228	2019	female	88	vegetative_cell_high	tdsgR107C12	885.729	TRUE
Y2x19-6	2	19-6	98	184	2019	male	19	sperm_cell_high	tdsgR82A03	392.156	TRUE
Y24-5x1	24-5	1	284	255	2019	female	24	vegetative_cell_high	tdsgR102H01	2786.36	TRUE
Y20-5x1	20-5	1	266	209	2019	female	20	vegetative_cell_high	tdsgR23D05	31.1667	TRUE
Y2x38-1	2	38-1	229	251	2019	male	38	vegetative_cell_high	tdsgR04G10	60.916	TRUE
Y25-6x1	25-6	1	274	254	2019	female	25	seedling_only	tdsgR63F09	38.2865666666667	TRUE
Y2x41B-2	2	41B-2	220	191	2019	male	41	vegetative_cell_high	tdsgR98H09	369.498	TRUE
Y2x87-8	2	87-8	102	181	2019	male	87	sperm_cell_high	tdsgR84A12	392.156	TRUE
Y73-4x1	73-4	1	231	227	2019	female	73	sperm_cell_high	tdsgR35A03	160.436	TRUE
Y18-2x1	18-2	1	269	257	2019	female	18	vegetative_cell_high	tdsgR02D02	54.9727	TRUE
Y2x86G-2	2	86G-2	162	119	2019	male	86	vegetative_cell_high	tdsgR103E04	35.5349	TRUE
Y19-1x1	19-1	1	99	160	2019	female	19	sperm_cell_high	tdsgR82A03	392.156	TRUE
Y45-5x1	45-5	1	269	217	2019	female	45	sperm_cell_high	tdsgR87A03	51.2846	TRUE
Y2x46-2	2	46-2	289	281	2019	male	46	sperm_cell_high	tdsgR60D10	76.6179	TRUE
Y14-2x1	14-2	1	210	215	2019	female	14	vegetative_cell_high	tdsgR92F08	330.685	TRUE
Y11-1x1	11-1	1	267	268	2019	female	11	sperm_cell_high	tdsgR91F11	220.451	TRUE
Y43-3x1	43-3	1	275	274	2019	female	43	seedling_only	tdsgR46C04	106.187666666667	TRUE
Y66-9x1	66-9	1	200	228	2019	female	66	sperm_cell_high	tdsgR26G07	118.053	TRUE
Y35-4x1	35-4	1	246	259	2019	female	35	vegetative_cell_high	tdsgR81G05	64.6735	TRUE
Y66-5x1	66-5	1	182	204	2019	female	66	sperm_cell_high	tdsgR26G07	118.053	TRUE
Y2x50G-2	2	50G-2	292	270	2019	male	50	sperm_cell_high	tdsgR106G12	126.303	TRUE
Y41B-5x1	41B-5	1	255	216	2019	female	41	vegetative_cell_high	tdsgR98H09	369.498	TRUE
Y2x73-3	2	73-3	283	217	2019	male	73	sperm_cell_high	tdsgR35A03	160.436	TRUE
Y68-3x1	68-3	1	223	247	2019	female	68	vegetative_cell_high	tdsgR83B04	90.3365	TRUE
Y2x25-2	2	25-2	293	295	2019	male	25	seedling_only	tdsgR63F09	38.2865666666667	TRUE
Y2x73-4	2	73-4	287	284	2019	male	73	sperm_cell_high	tdsgR35A03	160.436	TRUE
Y39-4x1	39-4	1	239	229	2019	female	39	vegetative_cell_high	tdsgR88B08	720.42	TRUE
Y36-1x1	36-1	1	293	261	2019	female	36	vegetative_cell_high	tdsgR92A10	132.288	TRUE
Y64-3x1	64-3	1	253	241	2019	female	64	sperm_cell_high	tdsgR53C03	48.0851	TRUE
Y32-1x1	32-1	1	202	202	2019	female	32	vegetative_cell_high	tdsgR27E01	47.4902	TRUE
Y2x52-3	2	52-3	270	253	2019	male	52	vegetative_cell_high	tdsgR52E07	153.004	TRUE
Y2x50G-5	2	50G-5	162	161	2019	male	50	sperm_cell_high	tdsgR106G12	126.303	TRUE
Y2x70-2	2	70-2	172	174	2019	male	70	vegetative_cell_high	tdsgR08A07	353.673	TRUE
Y2x49-4	2	49-4	179	152	2019	male	49	vegetative_cell_high	tdsgR24D03	165.028	TRUE
Y2x26-4	2	26-4	223	181	2019	male	26	vegetative_cell_high	tdsgR01G01	176.627	TRUE
Y2x14-6	2	14-6	135	168	2019	male	14	vegetative_cell_high	tdsgR92F08	330.685	TRUE
Y56-3x1	56-3	1	254	264	2019	female	56	vegetative_cell_high	tdsgR41F01	159.129	TRUE
Y2x35-1	2	35-1	216	255	2019	male	35	vegetative_cell_high	tdsgR81G05	64.6735	TRUE
Y2x63-7	2	63-7	204	191	2019	male	63	sperm_cell_high	tdsgR53C03	48.0851	TRUE
Y2x68-3	2	68-3	265	281	2019	male	68	vegetative_cell_high	tdsgR83B04	90.3365	TRUE
Y54-5x1	54-5	1	113	124	2019	female	54	vegetative_cell_high	tdsgR33F03	304.574	TRUE
Y51-6x1	51-6	1	230	251	2019	female	51	vegetative_cell_high	tdsgR52E07	153.004	TRUE
Y2x35-6	2	35-6	150	151	2019	male	35	vegetative_cell_high	tdsgR81G05	64.6735	TRUE
Y2x51-2	2	51-2	63	76	2019	male	51	vegetative_cell_high	tdsgR52E07	153.004	TRUE
Y2x86-1	2	86-1	278	284	2019	male	86	vegetative_cell_high	tdsgR103E04	35.5349	TRUE
Y50G-5x1	50G-5	1	268	225	2019	female	50	sperm_cell_high	tdsgR106G12	126.303	TRUE
Y2x70-5	2	70-5	134	151	2019	male	70	vegetative_cell_high	tdsgR08A07	353.673	TRUE
Y2x49-3	2	49-3	82	96	2019	male	49	vegetative_cell_high	tdsgR24D03	165.028	TRUE
Y2x26-3	2	26-3	229	289	2019	male	26	vegetative_cell_high	tdsgR01G01	176.627	TRUE
Y2x14-1	2	14-1	171	199	2019	male	14	vegetative_cell_high	tdsgR92F08	330.685	TRUE
Y2x45-3	2	45-3	114	126	2019	male	45	sperm_cell_high	tdsgR87A03	51.2846	TRUE
Y23-1x1	23-1	1	305	242	2019	female	23	vegetative_cell_high	tdsgR04A02	52.5708	TRUE
Y26-2x1	26-2	1	261	256	2019	female	26	vegetative_cell_high	tdsgR01G01	176.627	TRUE
Y2x18-1	2	18-1	139	140	2019	male	18	vegetative_cell_high	tdsgR02D02	54.9727	TRUE
Y2x32-2	2	32-2	159	152	2019	male	32	vegetative_cell_high	tdsgR27E01	47.4902	TRUE
Y2x64-4	2	64-4	154	114	2019	male	64	sperm_cell_high	tdsgR53C03	48.0851	TRUE
Y73-5x1	73-5	1	251	173	2019	female	73	sperm_cell_high	tdsgR35A03	160.436	TRUE
Y2x32-5	2	32-5	131	162	2019	male	32	vegetative_cell_high	tdsgR27E01	47.4902	TRUE
Y2x39-1	2	39-1	210	238	2019	male	39	vegetative_cell_high	tdsgR88B08	720.42	TRUE
Y20-4x1	20-4	1	201	235	2019	female	20	vegetative_cell_high	tdsgR23D05	31.1667	TRUE
Y2x56-1	2	56-1	228	259	2019	male	56	vegetative_cell_high	tdsgR41F01	159.129	TRUE
Y83-5x1	83-5	1	278	226	2019	female	83	vegetative_cell_high	tdsgR35A08	162	TRUE
Y2x64-3	2	64-3	140	194	2019	male	64	sperm_cell_high	tdsgR53C03	48.0851	TRUE
Y87-5x1	87-5	1	287	189	2019	female	87	sperm_cell_high	tdsgR84A12	392.156	TRUE
Y2x45-4	2	45-4	111	122	2019	male	45	sperm_cell_high	tdsgR87A03	51.2846	TRUE
Y72-6x1	72-6	1	197	199	2019	female	72	vegetative_cell_high	tdsgR67C09	21028.2	TRUE
Y24-4x1	24-4	1	160	203	2019	female	24	vegetative_cell_high	tdsgR102H01	2786.36	TRUE
Y2x25-5m2	2	25-5m2	283	307	2019	male	25	seedling_only	tdsgR63F09	38.2865666666667	TRUE
Y2x11-4	2	11-4	174	148	2019	male	11	sperm_cell_high	tdsgR91F11	220.451	TRUE
Y45-4x1	45-4	1	310	210	2019	female	45	sperm_cell_high	tdsgR87A03	51.2846	TRUE
Y2x66-5	2	66-5	196	194	2019	male	66	sperm_cell_high	tdsgR26G07	118.053	TRUE
Y18-3x1	18-3	1	280	252	2019	female	18	vegetative_cell_high	tdsgR02D02	54.9727	TRUE
Y2x66-2	2	66-2	196	194	2019	male	66	sperm_cell_high	tdsgR26G07	118.053	TRUE
Y46-1x1	46-1	1	212	202	2019	female	46	sperm_cell_high	tdsgR60D10	76.6179	TRUE
Y49-4x1	49-4	1	277	212	2019	female	49	vegetative_cell_high	tdsgR24D03	165.028	TRUE
Y2x23-1	2	23-1	240	234	2019	male	23	vegetative_cell_high	tdsgR04A02	52.5708	TRUE
Y2x20-6?	2	20-6?	233	228	2019	male	20	vegetative_cell_high	tdsgR23D05	31.1667	TRUE
Y2x24-5	2	24-5	179	303	2019	male	24	vegetative_cell_high	tdsgR102H01	2786.36	TRUE
Y2x82-10	2	82-10	254	261	2019	male	82	vegetative_cell_high	tdsgR35A08	162	TRUE
Y68-2x1	68-2	1	302	289	2019	female	68	vegetative_cell_high	tdsgR83B04	90.3365	TRUE
Y2x72-3	2	72-3	214	231	2019	male	72	vegetative_cell_high	tdsgR67C09	21028.2	TRUE
Y2x49G-2	2	49G-2	245	269	2019	male	49	vegetative_cell_high	tdsgR24D03	165.028	TRUE
Y34-6x1	34-6	1	220	228	2019	female	34	vegetative_cell_high	tdsgR101B03	4371.01	TRUE
Y41B-4x1	41B-4	1	200	159	2019	female	41	vegetative_cell_high	tdsgR98H09	369.498	TRUE
Y2x40-1	2	40-1	177	158	2019	male	40	sperm_cell_high	tdsgR31B01	46.2179	TRUE
Y63-7x1	63-7	1	222	191	2019	female	63	sperm_cell_high	tdsgR53C03	48.0851	TRUE
Y2x53-4	2	53-4	203	163	2019	male	53	seedling_only	tdsgR52B09	96.7292666666667	TRUE
Y69-1x1	69-1	1	298	235	2019	female	69	vegetative_cell_high	tdsgR49F11	4175.48	TRUE
Y2x53-3	2	53-3	162	135	2019	male	53	seedling_only	tdsgR52B09	96.7292666666667	TRUE
Y37-3x1	37-3	1	158	162	2019	female	37	seedling_only	tdsgR106F04	103.9473	TRUE
Y2x24-2	2	24-2	204	201	2019	male	24	vegetative_cell_high	tdsgR102H01	2786.36	TRUE
Y49-?5x1	49-?5	1	270	222	2019	female	49	vegetative_cell_high	tdsgR24D03	165.028	TRUE
Y20-3x1	20-3	1	247	232	2019	female	20	vegetative_cell_high	tdsgR23D05	31.1667	TRUE
Y73-2x1	73-2	1	226	241	2019	female	73	sperm_cell_high	tdsgR35A03	160.436	TRUE
Y2x63-3	2	63-3	202	228	2019	male	63	sperm_cell_high	tdsgR53C03	48.0851	TRUE
Y86-1x1	86-1	1	287	239	2019	female	86	vegetative_cell_high	tdsgR103E04	35.5349	TRUE
Y2x51-1	2	51-1	155	166	2019	male	51	vegetative_cell_high	tdsgR52E07	153.004	TRUE
Y2x86-2	2	86-2	306	199	2019	male	86	vegetative_cell_high	tdsgR103E04	35.5349	TRUE
Y87-2x1	87-2	1	265	242	2019	female	87	sperm_cell_high	tdsgR84A12	392.156	TRUE
Y2x70-6	2	70-6	190	148	2019	male	70	vegetative_cell_high	tdsgR08A07	353.673	TRUE
Y24-3x1	24-3	1	259	252	2019	female	24	vegetative_cell_high	tdsgR102H01	2786.36	TRUE
Y2x14-2	2	14-2	100	100	2019	male	14	vegetative_cell_high	tdsgR92F08	330.685	TRUE
Y72-1x1	72-1	1	239	262	2019	female	72	vegetative_cell_high	tdsgR67C09	21028.2	TRUE
Y2x86-5	2	86-5	183	144	2019	male	86	vegetative_cell_high	tdsgR103E04	35.5349	TRUE
Y85-4x1	85-4	1	107	100	2019	female	85	vegetative_cell_high	tdsgR34C11	885.729	TRUE
Y2x70-1	2	70-1	221	165	2019	male	70	vegetative_cell_high	tdsgR08A07	353.673	TRUE
Y75-4x1	75-4	1	251	241	2019	female	75	vegetative_cell_high	tdsgR45E04	32.8555	TRUE
Y26-5x1	26-5	1	211	256	2019	female	26	vegetative_cell_high	tdsgR01G01	176.627	TRUE
Y2x14-5	2	14-5	172	210	2019	male	14	vegetative_cell_high	tdsgR92F08	330.685	TRUE
Y71-4x1	71-4	1	237	268	2019	female	71	vegetative_cell_high	tdsgR81E02	4371.01	TRUE
Y2x35-2	2	35-2	236	233	2019	male	35	vegetative_cell_high	tdsgR81G05	64.6735	TRUE
Y2x51-6	2	51-6	171	198	2019	male	51	vegetative_cell_high	tdsgR52E07	153.004	TRUE
Y2x32-6	2	32-6	149	148	2019	male	32	vegetative_cell_high	tdsgR27E01	47.4902	TRUE
Y2x73G-1	2	73G-1	260	234	2019	male	73	sperm_cell_high	tdsgR35A03	160.436	TRUE
Y54-2x1	54-2	1	203	211	2019	female	54	vegetative_cell_high	tdsgR33F03	304.574	TRUE
Y2x39-2	2	39-2	235	229	2019	male	39	vegetative_cell_high	tdsgR88B08	720.42	TRUE
Y51-1x1	51-1	1	303	252	2019	female	51	vegetative_cell_high	tdsgR52E07	153.004	TRUE
Y2x56-2	2	56-2	174	164	2019	male	56	vegetative_cell_high	tdsgR41F01	159.129	TRUE
Y50G-2x1	50G-2	1	279	265	2019	female	50	sperm_cell_high	tdsgR106G12	126.303	TRUE
Y2x25-5m1	2	25-5m1	308	266	2019	male	25	seedling_only	tdsgR63F09	38.2865666666667	TRUE
Y2x18-5	2	18-5	249	272	2019	male	18	vegetative_cell_high	tdsgR02D02	54.9727	TRUE
Y55-1x1	55-1	1	126	151	2019	female	55	vegetative_cell_high	tdsgR77F09	33.3009	TRUE
Y58-2x1	58-2	1	225	195	2019	female	58	vegetative_cell_high	tdsgR99B02	56.2152	TRUE
Y2x18-2	2	18-2	204	207	2019	male	18	vegetative_cell_high	tdsgR02D02	54.9727	TRUE
Y56-4x1	56-4	1	315	285	2019	female	56	vegetative_cell_high	tdsgR41F01	159.129	TRUE
Y2x32-1	2	32-1	267	275	2019	male	32	vegetative_cell_high	tdsgR27E01	47.4902	TRUE
Y38-1x1	38-1	1	277	202	2019	female	38	vegetative_cell_high	tdsgR04G10	60.916	TRUE
Y2x54-3	2	54-3	161	166	2019	male	54	vegetative_cell_high	tdsgR33F03	304.574	TRUE
Y37-4x1	37-4	1	214	234	2019	female	37	seedling_only	tdsgR106F04	103.9473	TRUE
Y86G-2x1	86G-2	1	242	257	2019	female	86	vegetative_cell_high	tdsgR103E04	35.5349	TRUE
Y2x23-2	2	23-2	131	185	2019	male	23	vegetative_cell_high	tdsgR04A02	52.5708	TRUE
Y2x88-4	2	88-4	216	227	2019	male	88	vegetative_cell_high	tdsgR107C12	885.729	TRUE
Y2x75-4	2	75-4	126	174	2019	male	75	vegetative_cell_high	tdsgR45E04	32.8555	TRUE
Y34-1x1	34-1	1	260	233	2019	female	34	vegetative_cell_high	tdsgR101B03	4371.01	TRUE
Y2x88-3	2	88-3	222	207	2019	male	88	vegetative_cell_high	tdsgR107C12	885.729	TRUE
Y62-3x1	62-3	1	222	236	2019	female	62	vegetative_cell_high	tdsgR31H05	196.9	TRUE
Y2x66-6	2	66-6	234	234	2019	male	66	sperm_cell_high	tdsgR26G07	118.053	TRUE
Y35-2x1	35-2	1	251	254	2019	female	35	vegetative_cell_high	tdsgR81G05	64.6735	TRUE
Y66-3x1	66-3	1	249	211	2019	female	66	sperm_cell_high	tdsgR26G07	118.053	TRUE
Y2x54-4	2	54-4	146	202	2019	male	54	vegetative_cell_high	tdsgR33F03	304.574	TRUE
Y69-6x1	69-6	1	245	245	2019	female	69	vegetative_cell_high	tdsgR49F11	4175.48	TRUE
Y82-10x1	82-10	1	286	319	2019	female	82	vegetative_cell_high	tdsgR35A08	162	TRUE
Y39-3bx1	39-3b	1	186	201	2019	female	39	vegetative_cell_high	tdsgR88B08	720.42	TRUE
Y46-6x1	46-6	1	261	238	2019	female	46	sperm_cell_high	tdsgR60D10	76.6179	TRUE
Y43-5x1	43-5	1	224	226	2019	female	43	seedling_only	tdsgR46C04	106.187666666667	TRUE
Y49-3x1	49-3	1	222	213	2019	female	49	vegetative_cell_high	tdsgR24D03	165.028	TRUE
Y2x37-4	2	37-4	232	216	2019	male	37	seedling_only	tdsgR106F04	103.9473	TRUE
Y2x24-1	2	24-1	263	201	2019	male	24	vegetative_cell_high	tdsgR102H01	2786.36	TRUE
Y2x40-5	2	40-5	155	216	2019	male	40	sperm_cell_high	tdsgR31B01	46.2179	TRUE
Y2x84-3	2	84-3	190	159	2019	male	84	seedling_only	tdsgR65E02	234.641	TRUE
Y2x82-13	2	82-13	138	138	2019	male	82	vegetative_cell_high	tdsgR35A08	162	TRUE
Y2x40-2	2	40-2	202	180	2019	male	40	sperm_cell_high	tdsgR31B01	46.2179	TRUE
Y2x84-4	2	84-4	233	211	2019	male	84	seedling_only	tdsgR65E02	234.641	TRUE
Y45-3x1	45-3	1	267	283	2019	female	45	sperm_cell_high	tdsgR87A03	51.2846	TRUE
Y2x49G-1	2	49G-1	121	126	2019	male	49	vegetative_cell_high	tdsgR24D03	165.028	TRUE
Y18-4x1	18-4	1	255	258	2019	female	18	vegetative_cell_high	tdsgR02D02	54.9727	TRUE
Y17-1x1	17-1	1	284	235	2019	female	17	vegetative_cell_high	tdsgR32B05	32.8555	TRUE
Y2x58-3	2	58-3	110	122	2019	male	58	vegetative_cell_high	tdsgR99B02	56.2152	TRUE
Y2x37-3	2	37-3	172	182	2019	male	37	seedling_only	tdsgR106F04	103.9473	TRUE
Y49G-1x1	49G-1	1	189	197	2019	female	49	vegetative_cell_high	tdsgR24D03	165.028	TRUE
Y2x71-6	2	71-6	251	278	2019	male	71	vegetative_cell_high	tdsgR81E02	4371.01	TRUE
Y87-3x1	87-3	1	284	248	2019	female	87	sperm_cell_high	tdsgR84A12	392.156	TRUE
Y2x43-4	2	43-4	249	229	2019	male	43	seedling_only	tdsgR46C04	106.187666666667	TRUE
Y2x87-2	2	87-2	47	194	2019	male	87	sperm_cell_high	tdsgR84A12	392.156	TRUE
Y24-2x1	24-2	1	257	268	2019	female	24	vegetative_cell_high	tdsgR102H01	2786.36	TRUE
Y73-3x1	73-3	1	282	256	2019	female	73	sperm_cell_high	tdsgR35A03	160.436	TRUE
Y2x34-5	2	34-5	139	151	2019	male	34	vegetative_cell_high	tdsgR101B03	4371.01	TRUE
Y20-2x1	20-2	1	213	199	2019	female	20	vegetative_cell_high	tdsgR23D05	31.1667	TRUE
Y25-1x1	25-1	1	228	238	2019	female	25	seedling_only	tdsgR63F09	38.2865666666667	TRUE
Y2x62-3	2	62-3	126	126	2019	male	62	vegetative_cell_high	tdsgR31H05	196.9	TRUE
Y2x34-2	2	34-2	192	194	2019	male	34	vegetative_cell_high	tdsgR101B03	4371.01	TRUE
Y71-5x1	71-5	1	194	200	2019	female	71	vegetative_cell_high	tdsgR81E02	4371.01	TRUE
Y84-6x1	84-6	1	276	258	2019	female	84	seedling_only	tdsgR65E02	234.641	TRUE
Y2x71-1	2	71-1	197	242	2019	male	71	vegetative_cell_high	tdsgR81E02	4371.01	TRUE
Y2x43-3	2	43-3	122	109	2019	male	43	seedling_only	tdsgR46C04	106.187666666667	TRUE
Y85-5x1	85-5	1	357	157	2019	female	85	vegetative_cell_high	tdsgR34C11	885.729	TRUE
Y80-6x1	80-6	1	230	255	2019	female	80	vegetative_cell_high	tdsgR72D11	90.5725	TRUE
Y2x87-5	2	87-5	38	200	2019	male	87	sperm_cell_high	tdsgR84A12	392.156	TRUE
Y26-4x1	26-4	1	269	271	2019	female	26	vegetative_cell_high	tdsgR01G01	176.627	TRUE
Y70-6x1	70-6	1	234	207	2019	female	70	vegetative_cell_high	tdsgR08A07	353.673	TRUE
Y75-5x1	75-5	1	273	271	2019	female	75	vegetative_cell_high	tdsgR45E04	32.8555	TRUE
Y50G-3x1	50G-3	1	174	204	2019	female	50	sperm_cell_high	tdsgR106G12	126.303	TRUE
Y2x80-1	2	80-1	217	230	2019	male	80	vegetative_cell_high	tdsgR72D11	90.5725	TRUE
Y2x19-5	2	19-5	164	300	2019	male	19	sperm_cell_high	tdsgR82A03	392.156	TRUE
Y2x20-3	2	20-3	124	141	2019	male	20	vegetative_cell_high	tdsgR23D05	31.1667	TRUE
Y2x41B-1	2	41B-1	221	170	2019	male	41	vegetative_cell_high	tdsgR98H09	369.498	TRUE
Y54-3x1	54-3	1	80	94	2019	female	54	vegetative_cell_high	tdsgR33F03	304.574	TRUE
Y2x38-2	2	38-2	220	220	2019	male	38	vegetative_cell_high	tdsgR04G10	60.916	TRUE
Y2x41B-6	2	41B-6	88	117	2019	male	41	vegetative_cell_high	tdsgR98H09	369.498	TRUE
Y2x38-5	2	38-5	160	153	2019	male	38	vegetative_cell_high	tdsgR04G10	60.916	TRUE
Y2x33-1	2	33-1	201	164	2019	male	33	vegetative_cell_high	tdsgR27E01	47.4902	TRUE
Y53-6x1	53-6	1	257	256	2019	female	53	seedling_only	tdsgR52B09	96.7292666666667	TRUE
Y2x80-6	2	80-6	124	134	2019	male	80	vegetative_cell_high	tdsgR72D11	90.5725	TRUE
Y2x19-2	2	19-2	153	361	2019	male	19	sperm_cell_high	tdsgR82A03	392.156	TRUE
Y2x20-4	2	20-4	183	213	2019	male	20	vegetative_cell_high	tdsgR23D05	31.1667	TRUE
Y58-3x1	58-3	1	255	245	2019	female	58	vegetative_cell_high	tdsgR99B02	56.2152	TRUE
Y2x46-6	2	46-6	330	268	2019	male	46	sperm_cell_high	tdsgR60D10	76.6179	TRUE
Y32-6x1	32-6	1	235	226	2019	female	32	vegetative_cell_high	tdsgR27E01	47.4902	TRUE
Y37-5x1	37-5	1	134	149	2019	female	37	seedling_only	tdsgR106F04	103.9473	TRUE
Y64-4x1	64-4	1	172	157	2019	female	64	sperm_cell_high	tdsgR53C03	48.0851	TRUE
Y63-1x1	63-1	1	255	276	2019	female	63	sperm_cell_high	tdsgR53C03	48.0851	TRUE
Y2x55-4	2	55-4	187	234	2019	male	55	vegetative_cell_high	tdsgR77F09	33.3009	TRUE
Y66-2x1	66-2	1	284	267	2019	female	66	sperm_cell_high	tdsgR26G07	118.053	TRUE
Y2x86G-1	2	86G-1	91	94	2019	male	86	vegetative_cell_high	tdsgR103E04	35.5349	TRUE
Y35-3x1	35-3	1	196	241	2019	female	35	vegetative_cell_high	tdsgR81G05	64.6735	TRUE
Y82-11x1	82-11	1	220	239	2019	female	82	vegetative_cell_high	tdsgR35A08	162	TRUE
Y62-2x1	62-2	1	260	227	2019	female	62	vegetative_cell_high	tdsgR31H05	196.9	TRUE
Y67-1x1	67-1	1	218	221	2019	female	67	sperm_cell_high	tdsgR26G07	118.053	TRUE
Y2x46-1	2	46-1	269	221	2019	male	46	sperm_cell_high	tdsgR60D10	76.6179	TRUE
Y41B-2x1	41B-2	1	253	265	2019	female	41	vegetative_cell_high	tdsgR98H09	369.498	TRUE
Y2x82-7	2	82-7	163	177	2019	male	82	vegetative_cell_high	tdsgR35A08	162	TRUE
Y2x25-1	2	25-1	167	173	2019	male	25	seedling_only	tdsgR63F09	38.2865666666667	TRUE
Y2x17-3	2	17-3	260	277	2019	male	17	vegetative_cell_high	tdsgR32B05	32.8555	TRUE
Y14-5x1	14-5	1	160	181	2019	female	14	vegetative_cell_high	tdsgR92F08	330.685	TRUE
Y67G-2x1	67G-2	1	296	275	2019	female	67	sperm_cell_high	tdsgR26G07	118.053	TRUE
Y2x59-4	2	59-4	216	250	2019	male	59	seedling_only	tdsgR12H07	37.5026	TRUE
Y43-4x1	43-4	1	239	211	2019	female	43	seedling_only	tdsgR46C04	106.187666666667	TRUE
Y2x36-4	2	36-4	240	187	2019	male	36	vegetative_cell_high	tdsgR92A10	132.288	TRUE
Y2x50G-6	2	50G-6	268	246	2019	male	50	sperm_cell_high	tdsgR106G12	126.303	TRUE
Y18-5x1	18-5	1	256	242	2019	female	18	vegetative_cell_high	tdsgR02D02	54.9727	TRUE
Y2x36-3	2	36-3	280	272	2019	male	36	vegetative_cell_high	tdsgR92A10	132.288	TRUE
Y2x50G-1	2	50G-1	183	143	2019	male	50	sperm_cell_high	tdsgR106G12	126.303	TRUE
Y2x25-6	2	25-6	186	193	2019	male	25	seedling_only	tdsgR63F09	38.2865666666667	TRUE
Y2x17-4	2	17-4	221	236	2019	male	17	vegetative_cell_high	tdsgR32B05	32.8555	TRUE
Y45-2x1	45-2	1	251	265	2019	female	45	sperm_cell_high	tdsgR87A03	51.2846	TRUE
Y40-1x1	40-1	1	223	234	2019	female	40	sperm_cell_high	tdsgR31B01	46.2179	TRUE
Y2x85-4	2	85-4	200	169	2019	male	85	vegetative_cell_high	tdsgR34C11	885.729	TRUE
Y19-6x1	19-6	1	229	224	2019	female	19	sperm_cell_high	tdsgR82A03	392.156	TRUE
Y75-6x1	75-6	1	270	256	2019	female	75	vegetative_cell_high	tdsgR45E04	32.8555	TRUE
Y70-5x1	70-5	1	222	217	2019	female	70	vegetative_cell_high	tdsgR08A07	353.673	TRUE
Y2x72-1	2	72-1	152	154	2019	male	72	vegetative_cell_high	tdsgR67C09	21028.2	TRUE
Y2x82-12	2	82-12	147	159	2019	male	82	vegetative_cell_high	tdsgR35A08	162	TRUE
Y80-5x1	80-5	1	268	273	2019	female	80	vegetative_cell_high	tdsgR72D11	90.5725	TRUE
Y2x40-3	2	40-3	199	214	2019	male	40	sperm_cell_high	tdsgR31B01	46.2179	TRUE
Y85-6x1	85-6	1	216	184	2019	female	85	vegetative_cell_high	tdsgR34C11	885.729	TRUE
Y2x84-5	2	84-5	227	253	2019	male	84	seedling_only	tdsgR65E02	234.641	TRUE
Y2x53-6	2	53-6	95	97	2019	male	53	seedling_only	tdsgR52B09	96.7292666666667	TRUE
Y2x58-2	2	58-2	246	257	2019	male	58	vegetative_cell_high	tdsgR99B02	56.2152	TRUE
Y84-5x1	84-5	1	238	223	2019	female	84	seedling_only	tdsgR65E02	234.641	TRUE
Y71-6x1	71-6	1	237	252	2019	female	71	vegetative_cell_high	tdsgR81E02	4371.01	TRUE
Y86-3x1	86-3	1	282	98	2019	female	86	vegetative_cell_high	tdsgR103E04	35.5349	TRUE
Y2x53-1	2	53-1	282	260	2019	male	53	seedling_only	tdsgR52B09	96.7292666666667	TRUE
Y2x37-5	2	37-5	188	211	2019	male	37	seedling_only	tdsgR106F04	103.9473	TRUE
Y25-2x1	25-2	1	244	236	2019	female	25	seedling_only	tdsgR63F09	38.2865666666667	TRUE
Y72-3x1	72-3	1	240	231	2019	female	72	vegetative_cell_high	tdsgR67C09	21028.2	TRUE
Y2x66-9	2	66-9	244	262	2019	male	66	sperm_cell_high	tdsgR26G07	118.053	TRUE
Y24-1x1	24-1	1	249	252	2019	female	24	vegetative_cell_high	tdsgR102H01	2786.36	TRUE
Y2x84-2	2	84-2	188	191	2019	male	84	seedling_only	tdsgR65E02	234.641	TRUE
Y2x23-4	2	23-4	189	294	2019	male	23	vegetative_cell_high	tdsgR04A02	52.5708	TRUE
Y2x75-2	2	75-2	158	156	2019	male	75	vegetative_cell_high	tdsgR45E04	32.8555	TRUE
Y2x66-7	2	66-7	211	235	2019	male	66	sperm_cell_high	tdsgR26G07	118.053	TRUE
Y2x54-5	2	54-5	143	150	2019	male	54	vegetative_cell_high	tdsgR33F03	304.574	TRUE
Y53-5x1	53-5	1	288	235	2019	female	53	seedling_only	tdsgR52B09	96.7292666666667	TRUE
Y2x54-2	2	54-2	165	183	2019	male	54	vegetative_cell_high	tdsgR33F03	304.574	TRUE
Y51-3x1	51-3	1	198	212	2019	female	51	vegetative_cell_high	tdsgR52E07	153.004	TRUE
Y2x72-6m1	2	72-6m1	249	290	2019	male	72	vegetative_cell_high	tdsgR67C09	21028.2	TRUE
Y2x23-3	2	23-3	206	215	2019	male	23	vegetative_cell_high	tdsgR04A02	52.5708	TRUE
Y2x11-1	2	11-1	252	236	2019	male	11	sperm_cell_high	tdsgR91F11	220.451	TRUE
Y2x83-1	2	83-1	222	216	2019	male	83	vegetative_cell_high	tdsgR35A08	162	TRUE
Y2x75-5	2	75-5	134	135	2019	male	75	vegetative_cell_high	tdsgR45E04	32.8555	TRUE
Y62-1x1	62-1	1	265	238	2019	female	62	vegetative_cell_high	tdsgR31H05	196.9	TRUE
Y41B-1x1	41B-1	1	258	203	2019	female	41	vegetative_cell_high	tdsgR98H09	369.498	TRUE
Y34-3x1	34-3	1	254	258	2019	female	34	vegetative_cell_high	tdsgR101B03	4371.01	TRUE
Y2x18-3	2	18-3	285	283	2019	male	18	vegetative_cell_high	tdsgR02D02	54.9727	TRUE
Y2x39-4	2	39-4	163	153	2019	male	39	vegetative_cell_high	tdsgR88B08	720.42	TRUE
Y82-12x1	82-12	1	226	197	2019	female	82	vegetative_cell_high	tdsgR35A08	162	TRUE
Y69-4x1	69-4	1	213	250	2019	female	69	vegetative_cell_high	tdsgR49F11	4175.48	TRUE
Y63-2x1	63-2	1	231	249	2019	female	63	sperm_cell_high	tdsgR53C03	48.0851	TRUE
Y2x20-5?	2	20-5?	217	209	2019	male	20	vegetative_cell_high	tdsgR23D05	31.1667	TRUE
Y2x39-3	2	39-3	184	199	2019	male	39	vegetative_cell_high	tdsgR88B08	720.42	TRUE
Y37-6x1	37-6	1	254	208	2019	female	37	seedling_only	tdsgR106F04	103.9473	TRUE
Y32-5x1	32-5	1	242	258	2019	female	32	vegetative_cell_high	tdsgR27E01	47.4902	TRUE
Y38-3x1	38-3	1	269	235	2019	female	38	vegetative_cell_high	tdsgR04G10	60.916	TRUE
Y2x56-3	2	56-3	164	201	2019	male	56	vegetative_cell_high	tdsgR41F01	159.129	TRUE
Y2x18-4	2	18-4	278	250	2019	male	18	vegetative_cell_high	tdsgR02D02	54.9727	TRUE
Y2x86-4	2	86-4	253	196	2019	male	86	vegetative_cell_high	tdsgR103E04	35.5349	TRUE
Y40-2x1	40-2	1	262	229	2019	female	40	sperm_cell_high	tdsgR31B01	46.2179	TRUE
Y19-5x1	19-5	1	215	230	2019	female	19	sperm_cell_high	tdsgR82A03	392.156	TRUE
Y2x35-3	2	35-3	255	248	2019	male	35	vegetative_cell_high	tdsgR81G05	64.6735	TRUE
Y2x63-5	2	63-5	102	106	2019	male	63	sperm_cell_high	tdsgR53C03	48.0851	TRUE
Y17-3x1	17-3	1	265	269	2019	female	17	vegetative_cell_high	tdsgR32B05	32.8555	TRUE
Y2x68-1	2	68-1	79	117	2019	male	68	vegetative_cell_high	tdsgR83B04	90.3365	TRUE
Y2x35-4	2	35-4	118	140	2019	male	35	vegetative_cell_high	tdsgR81G05	64.6735	TRUE
Y2x63-2	2	63-2	203	174	2019	male	63	sperm_cell_high	tdsgR53C03	48.0851	TRUE
Y49-1x1	49-1	1	247	213	2019	female	49	vegetative_cell_high	tdsgR24D03	165.028	TRUE
Y2x68-6	2	68-6	183	162	2019	male	68	vegetative_cell_high	tdsgR83B04	90.3365	TRUE
Y2x86-3	2	86-3	235	211	2019	male	86	vegetative_cell_high	tdsgR103E04	35.5349	TRUE
Y11-5x1	11-5	1	276	272	2019	female	11	sperm_cell_high	tdsgR91F11	220.451	TRUE
Y67G-1x1	67G-1	1	223	210	2019	female	67	sperm_cell_high	tdsgR26G07	118.053	TRUE
Y14-6x1	14-6	1	206	209	2019	female	14	vegetative_cell_high	tdsgR92F08	330.685	TRUE
Y2x49-1	2	49-1	111	73	2019	male	49	vegetative_cell_high	tdsgR24D03	165.028	TRUE
Y2x26-1	2	26-1	217	251	2019	male	26	vegetative_cell_high	tdsgR01G01	176.627	TRUE
Y84-4x1	84-4	1	222	226	2019	female	84	seedling_only	tdsgR65E02	234.641	TRUE
Y2x59-2	2	59-2	96	84	2019	male	59	seedling_only	tdsgR12H07	37.5026	TRUE
Y2x36-2	2	36-2	165	211	2019	male	36	vegetative_cell_high	tdsgR92A10	132.288	TRUE
Y2x58-4m1	2	58-4m1	103	121	2019	male	58	vegetative_cell_high	tdsgR99B02	56.2152	TRUE
Y73G-1?x1	73G-1?	1	195	215	2019	female	73	sperm_cell_high	tdsgR35A03	160.436	TRUE
Y2x85-5	2	85-5	183	192	2019	male	85	vegetative_cell_high	tdsgR34C11	885.729	TRUE
Y2x73-1	2	73-1	262	266	2019	male	73	sperm_cell_high	tdsgR35A03	160.436	TRUE
Y2x17-2	2	17-2	225	211	2019	male	17	vegetative_cell_high	tdsgR32B05	32.8555	TRUE
Y72-2x1	72-2	1	239	246	2019	female	72	vegetative_cell_high	tdsgR67C09	21028.2	TRUE
Y88-4x1	88-4	1	208	178	2019	female	88	vegetative_cell_high	tdsgR107C12	885.729	TRUE
Y87-1x1	87-1	1	241	198	2019	female	87	sperm_cell_high	tdsgR84A12	392.156	TRUE
Y83-1x1	83-1	1	275	272	2019	female	83	vegetative_cell_high	tdsgR35A08	162	TRUE
Y2x52-1	2	52-1	234	242	2019	male	52	vegetative_cell_high	tdsgR52E07	153.004	TRUE
Y86-2x1	86-2	1	235	223	2019	female	86	vegetative_cell_high	tdsgR103E04	35.5349	TRUE
Y25-3x1	25-3	1	265	251	2019	female	25	seedling_only	tdsgR63F09	38.2865666666667	TRUE
Y2x50G-7	2	50G-7	157	191	2019	male	50	sperm_cell_high	tdsgR106G12	126.303	TRUE
Y73-1x1	73-1	1	142	149	2019	female	73	sperm_cell_high	tdsgR35A03	160.436	TRUE
Y2x82-8	2	82-8	180	176	2019	male	82	vegetative_cell_high	tdsgR35A08	162	TRUE
Y2x55-5	2	55-5	98	85	2019	male	55	vegetative_cell_high	tdsgR77F09	33.3009	TRUE
Y53-4x1	53-4	1	183	215	2019	female	53	seedling_only	tdsgR52B09	96.7292666666667	TRUE
Y59-2x1	59-2	1	237	240	2019	female	59	seedling_only	tdsgR12H07	37.5026	TRUE
Y58-1x1	58-1	1	281	273	2019	female	58	vegetative_cell_high	tdsgR99B02	56.2152	TRUE
Y55-2x1	55-2	1	310	201	2019	female	55	vegetative_cell_high	tdsgR77F09	33.3009	TRUE
Y50G-1x1	50G-1	1	233	217	2019	female	50	sperm_cell_high	tdsgR106G12	126.303	TRUE
Y2x55-2	2	55-2	118	162	2019	male	55	vegetative_cell_high	tdsgR77F09	33.3009	TRUE
Y51-2x1	51-2	1	141	145	2019	female	51	vegetative_cell_high	tdsgR52E07	153.004	TRUE
Y54-1x1	54-1	1	212	220	2019	female	54	vegetative_cell_high	tdsgR33F03	304.574	TRUE
Y82-13x1	82-13	1	185	204	2019	female	82	vegetative_cell_high	tdsgR35A08	162	TRUE
Y39-3ax1	39-3a	1	251	253	2019	female	39	vegetative_cell_high	tdsgR88B08	720.42	TRUE
Y35-1x1	35-1	1	226	235	2019	female	35	vegetative_cell_high	tdsgR81G05	64.6735	TRUE
Y63-3x1	63-3	1	237	228	2019	female	63	sperm_cell_high	tdsgR53C03	48.0851	TRUE
Y69-5x1	69-5	1	269	248	2019	female	69	vegetative_cell_high	tdsgR49F11	4175.48	TRUE
Y34-2x1	34-2	1	247	289	2019	female	34	vegetative_cell_high	tdsgR101B03	4371.01	TRUE
Y68-6x1	68-6	1	166	189	2019	female	68	vegetative_cell_high	tdsgR83B04	90.3365	TRUE
Y2x19-3	2	19-3	104	213	2019	male	19	sperm_cell_high	tdsgR82A03	392.156	TRUE
Y36-4x1	36-4	1	151	133	2019	female	36	vegetative_cell_high	tdsgR92A10	132.288	TRUE
Y39-1x1	39-1	1	199	186	2019	female	39	vegetative_cell_high	tdsgR88B08	720.42	TRUE
Y2x19-4	2	19-4	98	154	2019	male	19	sperm_cell_high	tdsgR82A03	392.156	TRUE
Y86G-1x1	86G-1	1	265	247	2019	female	86	vegetative_cell_high	tdsgR103E04	35.5349	TRUE
Y2x20-2	2	20-2	213	233	2019	male	20	vegetative_cell_high	tdsgR23D05	31.1667	TRUE
Y2x38-3	2	38-3	74	58	2019	male	38	vegetative_cell_high	tdsgR04G10	60.916	TRUE
Y38-2x1	38-2	1	287	260	2019	female	38	vegetative_cell_high	tdsgR04G10	60.916	TRUE
Y32-4x1	32-4	1	92	58	2019	female	32	vegetative_cell_high	tdsgR27E01	47.4902	TRUE
Y2x34-3	2	34-3	164	196	2019	male	34	vegetative_cell_high	tdsgR101B03	4371.01	TRUE
Y49G-2x1	49G-2	1	197	190	2019	female	49	vegetative_cell_high	tdsgR24D03	165.028	TRUE
Y2x69-1	2	69-1	144	181	2019	male	69	vegetative_cell_high	tdsgR49F11	4175.48	TRUE
Y17-2x1	17-2	1	229	235	2019	female	17	vegetative_cell_high	tdsgR32B05	32.8555	TRUE
Y19-4x1	19-4	1	250	280	2019	female	19	sperm_cell_high	tdsgR82A03	392.156	TRUE
Y40-3x1	40-3	1	219	204	2019	female	40	sperm_cell_high	tdsgR31B01	46.2179	TRUE
Y2x87-4	2	87-4	78	196	2019	male	87	sperm_cell_high	tdsgR84A12	392.156	TRUE
Y2x66-10	2	66-10	182	163	2019	male	66	sperm_cell_high	tdsgR26G07	118.053	TRUE
Y2x43-5	2	43-5	132	164	2019	male	43	seedling_only	tdsgR46C04	106.187666666667	TRUE
Y11-4x1	11-4	1	239	241	2019	female	11	sperm_cell_high	tdsgR91F11	220.451	TRUE
Y2x87-3	2	87-3	101	253	2019	male	87	sperm_cell_high	tdsgR84A12	392.156	TRUE
Y2x69-6	2	69-6	136	180	2019	male	69	vegetative_cell_high	tdsgR49F11	4175.48	TRUE
Y2x62-2	2	62-2	209	210	2019	male	62	vegetative_cell_high	tdsgR31H05	196.9	TRUE
Y2x81-1	2	81-1	90	100	2019_additional_alleles	male	81	seedling_only	tdsgR44E07	116.5753333	TRUE
Y2x81-6	2	81-6	119	137	2019_additional_alleles	male	81	seedling_only	tdsgR44E07	116.5753333	TRUE
Y2x42-4	2	42-4	146	173	2019_additional_alleles	male	42	sperm_cell_high	tdsgR83A02	508.239	TRUE
Y2x42-3	2	42-3	281	244	2019_additional_alleles	male	42	sperm_cell_high	tdsgR83A02	508.239	TRUE
Y2x81-3m1	2	81-3m1	293	293	2019_additional_alleles	male	81	seedling_only	tdsgR44E07	116.5753333	TRUE
Y2x74G-2	2	74G-2	214	157	2019_additional_alleles	male	74	seedling_only	tdsgR65A10	695.5563333	TRUE
Y2x89-4	2	89-4	176	203	2019_additional_alleles	male	89	seedling_only	tdsgR106E07	35.1108	TRUE
Y2x74-4	2	74-4	142	145	2019_additional_alleles	male	74	seedling_only	tdsgR65A10	695.5563333	TRUE
Y2x89-3	2	89-3	269	301	2019_additional_alleles	male	89	seedling_only	tdsgR106E07	35.1108	TRUE
Y2x74-3	2	74-3	227	192	2019_additional_alleles	male	74	seedling_only	tdsgR65A10	695.5563333	TRUE
Y2x44-7	2	44-7	104	127	2019_additional_alleles	male	44	seedling_only	tdsgR91G06	53.8378	TRUE
Y2x42-2	2	42-2	147	202	2019_additional_alleles	male	42	sperm_cell_high	tdsgR83A02	508.239	TRUE
Y2x42-5	2	42-5	153	153	2019_additional_alleles	male	42	sperm_cell_high	tdsgR83A02	508.239	TRUE
Y2x44-1	2	44-1	205	200	2019_additional_alleles	male	44	seedling_only	tdsgR91G06	53.8378	TRUE
Y2x44-6	2	44-6	207	185	2019_additional_alleles	male	44	seedling_only	tdsgR91G06	53.8378	TRUE
Y2x74-2	2	74-2	264	209	2019_additional_alleles	male	74	seedling_only	tdsgR65A10	695.5563333	TRUE
Y2x89-2	2	89-2	251	289	2019_additional_alleles	male	89	seedling_only	tdsgR106E07	35.1108	TRUE
Y2x74-5	2	74-5	180	182	2019_additional_alleles	male	74	seedling_only	tdsgR65A10	695.5563333	TRUE
Y2x74G-3	2	74G-3	259	251	2019_additional_alleles	male	74	seedling_only	tdsgR65A10	695.5563333	TRUE
Y2x44-5	2	44-5	237	204	2019_additional_alleles	male	44	seedling_only	tdsgR91G06	53.8378	TRUE
Y2x44-2	2	44-2	140	181	2019_additional_alleles	male	44	seedling_only	tdsgR91G06	53.8378	TRUE
Y2x89-6	2	89-6	202	207	2019_additional_alleles	male	89	seedling_only	tdsgR106E07	35.1108	TRUE
Y2x74-1	2	74-1	151	123	2019_additional_alleles	male	74	seedling_only	tdsgR65A10	695.5563333	TRUE
Y2x89-8	2	89-8	250	268	2019_additional_alleles	male	89	seedling_only	tdsgR106E07	35.1108	TRUE
Y2x42-6	2	42-6	239	217	2019_additional_alleles	male	42	sperm_cell_high	tdsgR83A02	508.239	TRUE
Y2x42-1	2	42-1	160	162	2019_additional_alleles	male	42	sperm_cell_high	tdsgR83A02	508.239	TRUE
Y2x81-4	2	81-4	167	150	2019_additional_alleles	male	81	seedling_only	tdsgR44E07	116.5753333	TRUE
Y2x89-11	2	89-11	263	298	2019_additional_alleles	male	89	seedling_only	tdsgR106E07	35.1108	TRUE
Y2x89-7	2	89-7	289	229	2019_additional_alleles	male	89	seedling_only	tdsgR106E07	35.1108	TRUE
Y2x44-3	2	44-3	293	242	2019_additional_alleles	male	44	seedling_only	tdsgR91G06	53.8378	TRUE
Y2x81-5	2	81-5	180	207	2019_additional_alleles	male	81	seedling_only	tdsgR44E07	116.5753333	TRUE
Y2x81-2	2	81-2	211	231	2019_additional_alleles	male	81	seedling_only	tdsgR44E07	116.5753333	TRUE
Y2x81-3m2	2	81-3m2	60	94	2019_additional_alleles	male	81	seedling_only	tdsgR44E07	116.5753333	TRUE
Y2x42-7	2	42-7	236	271	2019_additional_alleles	male	42	sperm_cell_high	tdsgR83A02	508.239	TRUE
Y81-1x1	81-1	1	319	308	2019_additional_alleles	female	81	seedling_only	tdsgR44E07	116.5753333	TRUE
Y74-2x1	74-2	1	258	230	2019_additional_alleles	female	74	seedling_only	tdsgR65A10	695.5563333	TRUE
Y42-3x1	42-3	1	117	123	2019_additional_alleles	female	42	sperm_cell_high	tdsgR83A02	508.239	TRUE
Y44-5x1	44-5	1	250	251	2019_additional_alleles	female	44	seedling_only	tdsgR91G06	53.8378	TRUE
Y74-3x1	74-3	1	249	231	2019_additional_alleles	female	74	seedling_only	tdsgR65A10	695.5563333	TRUE
Y42-2x1	42-2	1	244	229	2019_additional_alleles	female	42	sperm_cell_high	tdsgR83A02	508.239	TRUE
Y81-3x1	81-3	1	240	254	2019_additional_alleles	female	81	seedling_only	tdsgR44E07	116.5753333	TRUE
Y89-3x1	89-3	1	267	289	2019_additional_alleles	female	89	seedling_only	tdsgR106E07	35.1108	TRUE
Y44-7x1	44-7	1	213	204	2019_additional_alleles	female	44	seedling_only	tdsgR91G06	53.8378	TRUE
Y42-1x1	42-1	1	209	230	2019_additional_alleles	female	42	sperm_cell_high	tdsgR83A02	508.239	TRUE
Y74-1x1	74-1	1	295	257	2019_additional_alleles	female	74	seedling_only	tdsgR65A10	695.5563333	TRUE
Y81-2x1	81-2	1	199	204	2019_additional_alleles	female	81	seedling_only	tdsgR44E07	116.5753333	TRUE
Y89-2x1	89-2	1	257	261	2019_additional_alleles	female	89	seedling_only	tdsgR106E07	35.1108	TRUE
Y44-6x1	44-6	1	267	261	2019_additional_alleles	female	44	seedling_only	tdsgR91G06	53.8378	TRUE
Y89-11x1	89-11	1	267	260	2019_additional_alleles	female	89	seedling_only	tdsgR106E07	35.1108	TRUE
Y74G-3x1	74G-3	1	231	241	2019_additional_alleles	female	74	seedling_only	tdsgR65A10	695.5563333	TRUE
Y81-5x1	81-5	1	358	310	2019_additional_alleles	female	81	seedling_only	tdsgR44E07	116.5753333	TRUE
Y42-7x1	42-7	1	233	247	2019_additional_alleles	female	42	sperm_cell_high	tdsgR83A02	508.239	TRUE
Y44-1x1	44-1	1	306	258	2019_additional_alleles	female	44	seedling_only	tdsgR91G06	53.8378	TRUE
Y89-8x1	89-8	1	306	319	2019_additional_alleles	female	89	seedling_only	tdsgR106E07	35.1108	TRUE
Y89-4x1	89-4	1	313	261	2019_additional_alleles	female	89	seedling_only	tdsgR106E07	35.1108	TRUE
Y81-4x1	81-4	1	170	184	2019_additional_alleles	female	81	seedling_only	tdsgR44E07	116.5753333	TRUE
Y74G-2x1	74G-2	1	247	232	2019_additional_alleles	female	74	seedling_only	tdsgR65A10	695.5563333	TRUE
Y42-6x1	42-6	1	216	216	2019_additional_alleles	female	42	sperm_cell_high	tdsgR83A02	508.239	TRUE
Y74-4x1	74-4	1	267	285	2019_additional_alleles	female	74	seedling_only	tdsgR65A10	695.5563333	TRUE
Y89-7x1	89-7	1	232	219	2019_additional_alleles	female	89	seedling_only	tdsgR106E07	35.1108	TRUE
Y44-3x1	44-3	1	233	234	2019_additional_alleles	female	44	seedling_only	tdsgR91G06	53.8378	TRUE
Y42-5x1	42-5	1	208	207	2019_additional_alleles	female	42	sperm_cell_high	tdsgR83A02	508.239	TRUE
Y81-6x1	81-6	1	266	263	2019_additional_alleles	female	81	seedling_only	tdsgR44E07	116.5753333	TRUE
Y74-5x1	74-5	1	108	97	2019_additional_alleles	female	74	seedling_only	tdsgR65A10	695.5563333	TRUE
Y89-6x1	89-6	1	282	263	2019_additional_alleles	female	89	seedling_only	tdsgR106E07	35.1108	TRUE
Y44-2x1	44-2	1	252	256	2019_additional_alleles	female	44	seedling_only	tdsgR91G06	53.8378	TRUE
Y200-4x1	200-4	1	273	273	2019_additional_alleles	female	200	vegetative_cell_high	tdsgR02A05	24.0476	FALSE
Y204-4x1	204-4	1	294	262	2019_additional_alleles	female	204	vegetative_cell_high	tdsgR85A08	242.762	FALSE
Y206-2x1	206-2	1	267	246	2019_additional_alleles	female	206	sperm_cell_high	tdsgR89B08	43.9868	FALSE
Y203-1x1	203-1	1	277	252	2019_additional_alleles	female	203	vegetative_cell_high	tdsgR67H12	58.0787	FALSE
Y2x206G-1	2	206G-1	156	372	2019_additional_alleles	male	206	sperm_cell_high	tdsgR89B08	43.9868	FALSE
Y2x206-1	2	206-1	166	288	2019_additional_alleles	male	206	sperm_cell_high	tdsgR89B08	43.9868	FALSE
Y204-5x1	204-5	1	178	192	2019_additional_alleles	female	204	vegetative_cell_high	tdsgR85A08	242.762	FALSE
Y206-3x1	206-3	1	240	238	2019_additional_alleles	female	206	sperm_cell_high	tdsgR89B08	43.9868	FALSE
Y2x201-2	2	201-2	58	77	2019_additional_alleles	male	201	vegetative_cell_high	tdsgR108A02	126.313	FALSE
Y2x203-3	2	203-3	175	183	2019_additional_alleles	male	203	vegetative_cell_high	tdsgR67H12	58.0787	FALSE
Y2x15-2	2	15-2	147	138	2019_additional_alleles	male	15	sperm_cell_high	tdsgR06C04	849.346	FALSE
Y2x15-5	2	15-5	177	161	2019_additional_alleles	male	15	sperm_cell_high	tdsgR06C04	849.346	FALSE
Y203-3x1	203-3	1	202	216	2019_additional_alleles	female	203	vegetative_cell_high	tdsgR67H12	58.0787	FALSE
Y200-6x1	200-6	1	271	248	2019_additional_alleles	female	200	vegetative_cell_high	tdsgR02A05	24.0476	FALSE
Y2x202-5	2	202-5	157	170	2019_additional_alleles	male	202	sperm_cell_high	tdsgR29A11	25.5451	FALSE
Y2x200-3	2	200-3	203	211	2019_additional_alleles	male	200	vegetative_cell_high	tdsgR02A05	24.0476	FALSE
Y2x200-4	2	200-4	219	217	2019_additional_alleles	male	200	vegetative_cell_high	tdsgR02A05	24.0476	FALSE
Y2x15-4	2	15-4	161	143	2019_additional_alleles	male	15	sperm_cell_high	tdsgR06C04	849.346	FALSE
Y2x204-1	2	204-1	144	145	2019_additional_alleles	male	204	vegetative_cell_high	tdsgR85A08	242.762	FALSE
Y202-1x1	202-1	1	232	229	2019_additional_alleles	female	202	sperm_cell_high	tdsgR29A11	25.5451	FALSE
Y2x203-2	2	203-2	168	180	2019_additional_alleles	male	203	vegetative_cell_high	tdsgR67H12	58.0787	FALSE
Y203-2x1	203-2	1	146	140	2019_additional_alleles	female	203	vegetative_cell_high	tdsgR67H12	58.0787	FALSE
Y206-1x1	206-1	1	284	265	2019_additional_alleles	female	206	sperm_cell_high	tdsgR89B08	43.9868	FALSE
Y2x203-5	2	203-5	246	237	2019_additional_alleles	male	203	vegetative_cell_high	tdsgR67H12	58.0787	FALSE
Y201-4x1	201-4	1	191	186	2019_additional_alleles	female	201	vegetative_cell_high	tdsgR108A02	126.313	FALSE
Y2x201-3	2	201-3	129	147	2019_additional_alleles	male	201	vegetative_cell_high	tdsgR108A02	126.313	FALSE
Y2x201-4	2	201-4	79	101	2019_additional_alleles	male	201	vegetative_cell_high	tdsgR108A02	126.313	FALSE
Y2x204-5	2	204-5	181	191	2019_additional_alleles	male	204	vegetative_cell_high	tdsgR85A08	242.762	FALSE
Y201-3x1	201-3	1	214	209	2019_additional_alleles	female	201	vegetative_cell_high	tdsgR108A02	126.313	FALSE
Y2x204-2	2	204-2	264	234	2019_additional_alleles	male	204	vegetative_cell_high	tdsgR85A08	242.762	FALSE
Y203-5x1	203-5	1	246	228	2019_additional_alleles	female	203	vegetative_cell_high	tdsgR67H12	58.0787	FALSE
Y2x203-1	2	203-1	255	238	2019_additional_alleles	male	203	vegetative_cell_high	tdsgR67H12	58.0787	FALSE
Y206G-2x1	206G-2	1	189	201	2019_additional_alleles	female	206	sperm_cell_high	tdsgR89B08	43.9868	FALSE
Y2x206-4	2	206-4	136	263	2019_additional_alleles	male	206	sperm_cell_high	tdsgR89B08	43.9868	FALSE
Y2x206-3	2	206-3	108	183	2019_additional_alleles	male	206	sperm_cell_high	tdsgR89B08	43.9868	FALSE
Y200-1x1	200-1	1	202	190	2019_additional_alleles	female	200	vegetative_cell_high	tdsgR02A05	24.0476	FALSE
Y204-1x1	204-1	1	221	240	2019_additional_alleles	female	204	vegetative_cell_high	tdsgR85A08	242.762	FALSE
Y202-7x1	202-7	1	256	247	2019_additional_alleles	female	202	sperm_cell_high	tdsgR29A11	25.5451	FALSE
Y2x202-8	2	202-8	182	189	2019_additional_alleles	male	202	sperm_cell_high	tdsgR29A11	25.5451	FALSE
Y2x202-1	2	202-1	169	158	2019_additional_alleles	male	202	sperm_cell_high	tdsgR29A11	25.5451	FALSE
Y203-7x1	203-7	1	149	182	2019_additional_alleles	female	203	vegetative_cell_high	tdsgR67H12	58.0787	FALSE
Y206-4x1	206-4	1	255	251	2019_additional_alleles	female	206	sperm_cell_high	tdsgR89B08	43.9868	FALSE
Y2x206-2	2	206-2	152	150	2019_additional_alleles	male	206	sperm_cell_high	tdsgR89B08	43.9868	FALSE
Y204-2x1	204-2	1	235	229	2019_additional_alleles	female	204	vegetative_cell_high	tdsgR85A08	242.762	FALSE
Y201-1x1	201-1	1	220	241	2019_additional_alleles	female	201	vegetative_cell_high	tdsgR108A02	126.313	FALSE
Y2x206G-2	2	206G-2	163	323	2019_additional_alleles	male	206	sperm_cell_high	tdsgR89B08	43.9868	FALSE
Y2x201-1	2	201-1	224	255	2019_additional_alleles	male	201	vegetative_cell_high	tdsgR108A02	126.313	FALSE
Y202-8x1	202-8	1	106	129	2019_additional_alleles	female	202	sperm_cell_high	tdsgR29A11	25.5451	FALSE
Y2x203-7	2	203-7	135	128	2019_additional_alleles	male	203	vegetative_cell_high	tdsgR67H12	58.0787	FALSE
Y2x204-3	2	204-3	193	199	2019_additional_alleles	male	204	vegetative_cell_high	tdsgR85A08	242.762	FALSE
Y2x204-4	2	204-4	187	184	2019_additional_alleles	male	204	vegetative_cell_high	tdsgR85A08	242.762	FALSE
Y2x15-1	2	15-1	61	95	2019_additional_alleles	male	15	sperm_cell_high	tdsgR06C04	849.346	FALSE
Y202-5x1	202-5	1	247	268	2019_additional_alleles	female	202	sperm_cell_high	tdsgR29A11	25.5451	FALSE
Y200-3x1	200-3	1	254	293	2019_additional_alleles	female	200	vegetative_cell_high	tdsgR02A05	24.0476	FALSE
Y204-3x1	204-3	1	269	306	2019_additional_alleles	female	204	vegetative_cell_high	tdsgR85A08	242.762	FALSE
Y2x200-1	2	200-1	232	250	2019_additional_alleles	male	200	vegetative_cell_high	tdsgR02A05	24.0476	FALSE
Y202-9x1	202-9	1	239	277	2019_additional_alleles	female	202	sperm_cell_high	tdsgR29A11	25.5451	FALSE
Y2x200-6	2	200-6	227	237	2019_additional_alleles	male	200	vegetative_cell_high	tdsgR02A05	24.0476	FALSE
Y206G-1x1	206G-1	1	221	211	2019_additional_alleles	female	206	sperm_cell_high	tdsgR89B08	43.9868	FALSE
Y2x202-7	2	202-7	86	92	2019_additional_alleles	male	202	sperm_cell_high	tdsgR29A11	25.5451	FALSE
Y2x202-9	2	202-9	240	284	2019_additional_alleles	male	202	sperm_cell_high	tdsgR29A11	25.5451	FALSE
Y15-2x1	15-2	1	323	179	2019_additional_alleles	female	15	sperm_cell_high	tdsgR06C04	849.346	FALSE
Y15-1x1	15-1	1	161	169	2019_additional_alleles	female	15	sperm_cell_high	tdsgR06C04	849.346	FALSE
Y15-4x1	15-4	1	310	224	2019_additional_alleles	female	15	sperm_cell_high	tdsgR06C04	849.346	FALSE
Y15-5x1	15-5	1	250	237	2019_additional_alleles	female	15	sperm_cell_high	tdsgR06C04	849.346	FALSE

### Sheet: Summary with GLM results
allele	raw_p	adjusted_p	group	percent_transmission	glm_adj_p_sig	FPKM	PCR_confirmed
tdsgR01G01	0.522511955996582	0.752417216635078	mp	0.492617764237169	0	176.627	TRUE
tdsgR02A05	0.0708277965178343	0.283311186071337	mp	0.477266387726639	0	24.0476	FALSE
tdsgR02D02	0.793764518984163	0.890413450318282	mp	0.496628554676048	0	54.9727	TRUE
tdsgR04A02	1.01558423410975e-05	0.000176040491424168	mp	0.445741576014858	1	52.5708	TRUE
tdsgR04G10	0.671959157978254	0.890413450318282	mp	0.495037521181312	0	60.916	TRUE
tdsgR08A07	0.429203168111799	0.752417216635078	mp	0.510429447852761	0	353.673	TRUE
tdsgR101B03	0.370912625794913	0.702781817295625	mp	0.489676208352886	0	4371.01	TRUE
tdsgR102H01	2.89566876425784e-05	0.000260610188783206	mp	0.443070917371503	1	2786.36	TRUE
tdsgR103E04	0.0139588920450333	0.0717885876601713	mp	0.527128458074201	0	35.5349	TRUE
tdsgR107C12	0.491723570898517	0.752417216635078	mp	0.492549668874172	0	885.729	TRUE
tdsgR108A02	0.0539304644153693	0.242687089869162	mp	0.470491126702435	0	126.313	FALSE
tdsgR23D05	0.659372673846835	0.890413450318282	mp	0.495101241018942	0	31.1667	TRUE
tdsgR24D03	0.342959351037933	0.702781817295625	mp	0.512296296296296	0	165.028	TRUE
tdsgR27E01	0.461012363947042	0.752417216635078	mp	0.491552881277482	0	47.4902	TRUE
tdsgR31H05	0.848389508786483	0.890413450318282	mp	0.502764467379285	0	196.9	TRUE
tdsgR32B05	0.865679743364996	0.890413450318282	mp	0.497502881290818	0	32.8555	TRUE
tdsgR33F03	1.4670040952014e-05	0.000176040491424168	mp	0.448472808542339	1	304.574	TRUE
tdsgR34C11	0.950993106734925	0.950993106734925	mp	0.500714285714286	0	885.729	TRUE
tdsgR35A08	0.358472471033128	0.702781817295625	mp	0.489001264222503	0	162	TRUE
tdsgR41F01	0.310754238984868	0.702781817295625	mp	0.487854251012146	0	159.129	TRUE
tdsgR45E04	0.832557474286053	0.890413450318282	mp	0.497330710873841	0	32.8555	TRUE
tdsgR49F11	1.51637097767221e-07	5.45893551961996e-06	mp	0.438838648262732	1	4175.48	TRUE
tdsgR52E07	0.12691195174879	0.380735855246371	mp	0.482369534555712	0	153.004	TRUE
tdsgR67C09	0.0006799673962119	0.00489576525272568	mp	0.457650273224044	1	21028.2	TRUE
tdsgR67H12	0.350713323105263	0.702781817295625	mp	0.487329434697856	0	58.0787	FALSE
tdsgR72D11	0.443610065924125	0.752417216635078	mp	0.491120056831636	0	90.5725	TRUE
tdsgR77F09	0.200417376916319	0.515358969213391	mp	0.48396017699115	0	33.3009	TRUE
tdsgR81E02	0.104063109355109	0.374627193678393	mp	0.48171275646744	0	4371.01	TRUE
tdsgR81G05	0.7006209342462	0.890413450318282	mp	0.50453320264641	0	64.6735	TRUE
tdsgR83B04	0.855740368176037	0.890413450318282	mp	0.496875	0	90.3365	TRUE
tdsgR85A08	0.802057941698833	0.890413450318282	mp	0.503241013553329	0	242.762	FALSE
tdsgR88B08	0.841095412140435	0.890413450318282	mp	0.497466216216216	0	720.42	TRUE
tdsgR92A10	0.116735056435441	0.380735855246371	mp	0.518375241779497	0	132.288	TRUE
tdsgR92F08	0.00144774511830814	0.00868647070984885	mp	0.455270457697642	1	330.685	TRUE
tdsgR98H09	0.508844041743891	0.752417216635078	mp	0.492496589358799	0	369.498	TRUE
tdsgR99B02	0.189132348610757	0.515358969213391	mp	0.482831325301205	0	56.2152	TRUE
tdsgR06C04	0.357894627669034	0.715789255338069	sc	0.487556221889055	0	849.346	FALSE
tdsgR106G12	0.673532373020487	0.857223020207893	sc	0.504782146652497	0	126.303	TRUE
tdsgR26G07	0.855511113740246	0.962003385383862	sc	0.502233250620347	0	118.053	TRUE
tdsgR29A11	0.537379330193559	0.796388641197875	sc	0.491297208538588	0	25.5451	FALSE
tdsgR31B01	0.298654754189253	0.696861093108258	sc	0.484942886812046	0	46.2179	TRUE
tdsgR35A03	0.0976631860584618	0.341821151204616	sc	0.518383099735933	0	160.436	TRUE
tdsgR53C03	0.497001365812332	0.796388641197875	sc	0.507768666378938	0	48.0851	TRUE
tdsgR60D10	0.258334540641885	0.696861093108258	sc	0.513590844062947	0	76.6179	TRUE
tdsgR82A03	0	0	sc	0.331794398276393	1	392.156	TRUE
tdsgR83A02	0.568849029427054	0.796388641197875	sc	0.492128463476071	0	508.239	TRUE
tdsgR84A12	0	0	sc	0.249535143175902	1	392.156	TRUE
tdsgR87A03	0.962003385383862	0.962003385383862	sc	0.499449702839533	0	51.2846	TRUE
tdsgR89B08	0	0	sc	0.372133526850508	1	43.9868	FALSE
tdsgR91F11	0.958966818723121	0.962003385383862	sc	0.499358151476252	0	220.451	TRUE
tdsgR106E07	0.231042044052227	0.58904258204353	seedling	0.486409155937053	0	35.1108	TRUE
tdsgR106F04	0.562785437559816	0.703481796949771	seedling	0.493251533742331	0	103.9473	TRUE
tdsgR12H07	0.324642518078669	0.58904258204353	seedling	0.487159831353009	0	37.5026	TRUE
tdsgR44E07	0.100699262231958	0.503496311159792	seedling	0.478658536585366	0	116.5753333	TRUE
tdsgR46C04	0.281504093531844	0.58904258204353	seedling	0.511058263971463	0	106.187666666667	TRUE
tdsgR52B09	0.353425549226118	0.58904258204353	seedling	0.489245683126325	0	96.7292666666667	TRUE
tdsgR63F09	0.909580840606731	0.909580840606731	seedling	0.498960498960499	0	38.2865666666667	TRUE
tdsgR65A10	0.0258426721750393	0.258426721750393	seedling	0.522595596755504	0	695.5563333	TRUE
tdsgR65E02	0.858506594747609	0.909580840606731	seedling	0.497987349051179	0	234.641	TRUE
tdsgR91G06	0.480094718509922	0.685849597871317	seedling	0.508038585209003	0	53.8378	TRUE
tdsgR01G01	0.393652266851317	0.820428642853032	females	0.488690884167238	0	176.627	TRUE
tdsgR02A05	0.950193218169517	0.966298187969	females	0.499001996007984	0	24.0476	FALSE
tdsgR02D02	0.361344833253636	0.820428642853032	females	0.51168	0	54.9727	TRUE
tdsgR04A02	0.0170008650344728	0.153188888970198	females	0.541135573580533	0	52.5708	TRUE
tdsgR04G10	0.0178720370465231	0.153188888970198	females	0.539116551357105	0	60.916	TRUE
tdsgR06C04	0.0079631551728867	0.0955578620746405	females	0.535905680600214	0	849.346	FALSE
tdsgR08A07	0.164859080295289	0.670418237803222	females	0.520787746170678	0	353.673	TRUE
tdsgR101B03	0.780872808367068	0.909737427066914	females	0.496041171813143	0	4371.01	TRUE
tdsgR102H01	0.847526699920359	0.922072034219235	females	0.497635933806147	0	2786.36	TRUE
tdsgR103E04	0.000594069907266404	0.0118813981453281	females	0.541279233586926	1	35.5349	TRUE
tdsgR106E07	0.555195597406856	0.870786431352179	females	0.506849315068493	0	35.1108	TRUE
tdsgR106F04	0.688257750194911	0.891422286878974	females	0.494320407363886	0	103.9473	TRUE
tdsgR106G12	0.870401648808101	0.922072034219235	females	0.498184458968773	0	126.303	TRUE
tdsgR107C12	0.788439103457993	0.909737427066914	females	0.503508185766789	0	885.729	TRUE
tdsgR108A02	0.828562410091997	0.922072034219235	females	0.49563838223632	0	126.313	FALSE
tdsgR12H07	0.608727118090202	0.871827249506092	females	0.490424076607387	0	37.5026	TRUE
tdsgR23D05	0.391875885970596	0.820428642853032	females	0.514428412874584	0	31.1667	TRUE
tdsgR24D03	0.0353714539617769	0.265285904713327	females	0.529256323140808	0	165.028	TRUE
tdsgR26G07	0.900026165540517	0.931061550559155	females	0.498757882667686	0	118.053	TRUE
tdsgR27E01	0.167604559450806	0.670418237803222	females	0.517719072164949	0	47.4902	TRUE
tdsgR29A11	0.300163849305777	0.820428642853032	females	0.484304932735426	0	25.5451	FALSE
tdsgR31B01	0.256564983871818	0.820428642853032	females	0.515683345780433	0	46.2179	TRUE
tdsgR31H05	0.229992583582872	0.811738530292489	females	0.519407558733401	0	196.9	TRUE
tdsgR32B05	0.69828079138853	0.891422286878974	females	0.505301645338208	0	32.8555	TRUE
tdsgR33F03	0.431686387099538	0.820428642853032	females	0.489276626681207	0	304.574	TRUE
tdsgR34C11	2.5993388552692e-07	1.55960331316152e-05	females	0.575342465753425	1	885.729	TRUE
tdsgR35A03	0.507289287503505	0.869638778577437	females	0.50762470922719	0	160.436	TRUE
tdsgR35A08	0.983423016384595	0.983423016384595	females	0.499779151943463	0	162	TRUE
tdsgR41F01	0.566011180378916	0.870786431352179	females	0.507660167130919	0	159.129	TRUE
tdsgR44E07	0.652491658626696	0.871827249506092	females	0.505459770114942	0	116.5753333	TRUE
tdsgR45E04	0.419974070532358	0.820428642853032	females	0.5097869890616	0	32.8555	TRUE
tdsgR46C04	0.411433123914949	0.820428642853032	females	0.511135057471264	0	106.187666666667	TRUE
tdsgR49F11	0.618275555335726	0.871827249506092	females	0.505908216543006	0	4175.48	TRUE
tdsgR52B09	0.397725065305977	0.820428642853032	females	0.511088709677419	0	96.7292666666667	TRUE
tdsgR52E07	0.353301541590192	0.820428642853032	females	0.510621960583568	0	153.004	TRUE
tdsgR53C03	0.105099037394476	0.525495186972381	females	0.518288131375964	0	48.0851	TRUE
tdsgR60D10	0.0884528642331732	0.495717424807036	females	0.525401650021711	0	76.6179	TRUE
tdsgR63F09	0.391262836582619	0.820428642853032	females	0.510900473933649	0	38.2865666666667	TRUE
tdsgR65A10	0.362162449747661	0.820428642853032	females	0.510893854748603	0	695.5563333	TRUE
tdsgR65E02	0.00236275512894824	0.0354413269342235	females	0.538365952159056	1	234.641	TRUE
tdsgR67C09	0.432677730754394	0.820428642853032	females	0.510861423220974	0	21028.2	TRUE
tdsgR67H12	0.653870437129569	0.871827249506092	females	0.505714285714286	0	58.0787	FALSE
tdsgR72D11	0.55577975873111	0.870786431352179	females	0.492601726263872	0	90.5725	TRUE
tdsgR77F09	0.159150229542846	0.670418237803222	females	0.523600439077936	0	33.3009	TRUE
tdsgR81E02	0.451071541036841	0.820428642853032	females	0.490919409761635	0	4371.01	TRUE
tdsgR81G05	0.412103786735794	0.820428642853032	females	0.488896848137536	0	64.6735	TRUE
tdsgR82A03	0.09088152788129	0.495717424807036	females	0.478945774007876	0	392.156	TRUE
tdsgR83A02	0.7376918772282	0.903296176197796	females	0.495409474843922	0	508.239	TRUE
tdsgR83B04	0.859253410778756	0.922072034219235	females	0.502680965147453	0	90.3365	TRUE
tdsgR84A12	0.000585368837749289	0.0118813981453281	females	0.534318491153024	1	392.156	TRUE
tdsgR85A08	0.649711393697042	0.871827249506092	females	0.493404781533388	0	242.762	FALSE
tdsgR87A03	0.451235753569168	0.820428642853032	females	0.509843176509843	0	51.2846	TRUE
tdsgR88B08	0.875968432508273	0.922072034219235	females	0.502492522432702	0	720.42	TRUE
tdsgR89B08	0.565740500384653	0.870786431352179	females	0.507670850767085	0	43.9868	FALSE
tdsgR91F11	0.729871490725347	0.903296176197796	females	0.504206556425878	0	220.451	TRUE
tdsgR91G06	0.788097533634077	0.909737427066914	females	0.503359804520464	0	53.8378	TRUE
tdsgR92A10	0.645641340335113	0.871827249506092	females	0.506978838361099	0	132.288	TRUE
tdsgR92F08	0.19574313969091	0.734036773840912	females	0.481376518218623	0	330.685	TRUE
tdsgR98H09	0.0479077110312305	0.319384740208203	females	0.527640106747998	0	369.498	TRUE
tdsgR99B02	0.483083288423283	0.852499920746971	females	0.509151414309484	0	56.2152	TRUE
